# A comprehensive multi-omics signature of doxorubicin-induced cellular senescence in the postmenopausal human ovary

**DOI:** 10.1101/2024.10.02.616143

**Authors:** Pooja Raj Devrukhkar, Mark A. Watson, Bikem Soygur, Fei Wu, Joanna Bons, Hannah Anvari, Tomiris Atazhanova, Nicolas Martin, Tommy Tran, Kevin Schneider, Jacob P. Rose, Elisheva Shanes, Mary Ellen G. Pavone, Judith Campisi, David Furman, Simon Melov, Birgit Schilling, Francesca E. Duncan

**Author notes:** Co-Correspondence: Francesca E. Duncan, Ph.D. Department of Obstetrics and Gynecology, Feinberg School of Medicine, Northwestern University, Chicago, IL, 60611 USA Birgit Schilling, Ph.D. Buck Institute for Research on Aging, Novato, CA 94945, USA.

## Abstract

A major aging hallmark is the accumulation of cellular senescence burden. Over time senescent cells contribute to tissue deterioration through chronic inflammation and fibrosis driven by the Senescence-Associated Secretory Phenotype (SASP). The human ovary is one of the first organs to age, and prominent age-related fibroinflammation within the ovarian microenvironment is consistent with the presence of senescent cells, but these cells have not been characterized in the human ovary. We thus established a doxorubicin-induced model of cellular senescence to establish a “senotype” (gene/protein signature of a senescence cell state) for ovarian senescent cells. Explants of human postmenopausal ovarian cortex and medulla were treated with doxorubicin for 24 hours followed by culture for up to 10 days in a doxorubicin-free medium. Tissue viability was confirmed by histology, lack of apoptosis, and continued glucose consumption by explants. Single nuclei sequencing and proteomics revealed an unbiased signature of ovarian senescence. We identified distinct senescence profiles for the cortex and medulla, driven predominantly by epithelial and stromal cells. Proteomics uncovered subregional differences in addition to 120 proteins common to the cortex and medulla SASP. Integration of transcriptomic and proteomic analyses revealed 26 shared markers, defining a senotype of doxorubicin-induced senescence unique to the postmenopausal ovary. A subset of these proteins: Lumican, SOD2, MYH9, and Periostin were mapped onto native tissue to reveal compartment-specific localization. This senotype will help determine the role of cellular senescence in ovarian aging, inform biomarker development to identify, and therapeutic applications to slow or reverse ovarian aging, senescence, and cancer.

## Supplemental Data 3 for "A comprehensive multi-omics signature of doxorubicin-induced cellular senescence in the postmenopausal human ovary"

### Sheet: topMarkerGenes
gene	p_val	avg_logFC	pct.1	pct.2	p_val_adj	cluster	Source	Species
CCL21	0	4.39048	0.912	0.011	0	endothelial cells	Fan et al.	Human
FABP4	0	3.73241	0.831	0.006	0	endothelial cells	Fan et al.	Human
TFF3	0	3.38634	0.796	0.012	0	endothelial cells	Fan et al.	Human
TFPI	0	3.37157	0.981	0.126	0	endothelial cells	Fan et al.	Human
TM4SF1	0	3.27046	0.986	0.229	0	endothelial cells	Fan et al.	Human
CD74	0	2.73717	0.923	0.174	0	endothelial cells	Wagner et al.	Human
CTGF	0	2.59854	0.748	0.279	0	endothelial cells	Fan et al.	Human
CLDN5	0	2.51764	0.823	0.06	0	endothelial cells	Fan et al.	Human
MMRN1	0	2.5168	0.708	0.014	0	endothelial cells	Fan et al.	Human
IFI27	0	2.43301	0.957	0.368	0	endothelial cells	Wagner et al.	Human
SPARCL1	0	2.42997	0.96	0.264	0	endothelial cells	Fan et al.	Human
CLU	0	2.39274	0.643	0.19	0	endothelial cells	Fan et al.	Human
ANGPT2	0	2.38833	0.768	0.042	0	endothelial cells	Fan et al.	Human
VWF	0	2.32567	0.896	0.057	0	endothelial cells	Wagner et al.	Human
NNMT	0	2.29172	0.708	0.065	0	endothelial cells	Fan et al.	Human
TIMP3	0	2.25606	0.827	0.106	0	endothelial cells	Fan et al.	Human
TM4SF18	0	2.20755	0.678	0.022	0	endothelial cells	Fan et al.	Human
HLA-B	0	2.17937	0.981	0.612	0	endothelial cells	Wagner et al.	Human
HLA-DRB1	0	2.15189	0.863	0.042	0	endothelial cells	Wagner et al.	Human
ACKR1	0	2.14526	0.423	0.025	0	endothelial cells	Fan et al.	Human
CLDN5	0	2.12474	0.746	0.027	0	endothelial cells	Wagner et al.	Human
SOCS3	0	2.10182	0.64	0.123	0	endothelial cells	Fan et al.	Human
SDPR	0	2.08865	0.654	0.056	0	endothelial cells	Fan et al.	Human
EGFL7	0	2.07753	0.626	0.026	0	endothelial cells	Fan et al.	Human
GNG11	2.97657e-206	2.06417	0.85	0.188	5.95433e-202	endothelial cells	Fan et al.	Human
SOD2	0	2.0137	0.88	0.265	0	endothelial cells	Fan et al.	Human
VWF	0	2.00871	0.526	0.033	0	endothelial cells	Fan et al.	Human
CLDN5	0	1.99944	0.617	0.044	0	endothelial cells	Fan et al.	Human
ANGPT2	5.79372e-296	1.96758	0.654	0.067	1.15898e-291	endothelial cells	Fan et al.	Human
SPARCL1	9.12968e-292	1.93854	0.965	0.687	1.86876e-287	endothelial cells	Wagner et al.	Human
CD9	3.87676e-251	1.92695	0.635	0.076	7.75506e-247	endothelial cells	Fan et al.	Human
AQP1	0	1.9131	0.54	0.026	0	endothelial cells	Fan et al.	Human
HLA-DRA	0	1.8865	0.779	0.037	0	endothelial cells	Wagner et al.	Human
EFEMP1	1.38656e-197	1.86042	0.608	0.09	2.77368e-193	endothelial cells	Fan et al.	Human
MGP	4.41759e-244	1.82999	0.937	0.56	9.04236e-240	endothelial cells	Wagner et al.	Human
CLEC14A	0	1.80579	0.543	0.03	0	endothelial cells	Fan et al.	Human
CCL14	0	1.80229	0.437	0.016	0	endothelial cells	Fan et al.	Human
PROX1	8.72734e-267	1.79888	0.538	0.05	1.74582e-262	endothelial cells	Fan et al.	Human
EGFL7	0	1.79219	0.6	0.049	0	endothelial cells	Fan et al.	Human
TM4SF1	0	1.77771	0.885	0.198	0	endothelial cells	Wagner et al.	Human
TNFSF10	0	1.77693	0.616	0.075	0	endothelial cells	Fan et al.	Human
FLT4	0	1.77075	0.369	0.006	0	endothelial cells	Fan et al.	Human
CALCRL	0	1.76493	0.656	0.065	0	endothelial cells	Fan et al.	Human
ECSCR.1	0	1.75893	0.535	0.038	0	endothelial cells	Fan et al.	Human
B2M	0	1.75648	1	0.998	0	endothelial cells	Wagner et al.	Human
LAPTM5	7.01547e-228	1.74758	0.631	0.079	1.40337e-223	endothelial cells	Fan et al.	Human
C4orf32	0	1.73757	0.608	0.039	0	endothelial cells	Fan et al.	Human
A2M	0	1.73026	0.556	0.069	0	endothelial cells	Fan et al.	Human
GNG11	0	1.71443	0.783	0.166	0	endothelial cells	Fan et al.	Human
CLDN5	0	1.71297	0.491	0.048	0	endothelial cells	Fan et al.	Human
EGFL7	0	1.7101	0.841	0.029	0	endothelial cells	Wagner et al.	Human
ACKR1	0	1.70295	0.409	0.028	0	endothelial cells	Fan et al.	Human
GIMAP7	0	1.69469	0.645	0.065	0	endothelial cells	Fan et al.	Human
A2M	0	1.68923	0.856	0.102	0	endothelial cells	Wagner et al.	Human
CD59	0	1.68868	0.894	0.337	0	endothelial cells	Fan et al.	Human
RAMP2	5.21211e-230	1.68277	0.546	0.06	1.04263e-225	endothelial cells	Fan et al.	Human
ENPP2	0	1.68143	0.366	0.018	0	endothelial cells	Fan et al.	Human
HLA-C	4.23098e-296	1.68133	0.981	0.765	8.6604e-292	endothelial cells	Wagner et al.	Human
HLA-A	1.17877e-300	1.67434	0.997	0.85	2.41282e-296	endothelial cells	Wagner et al.	Human
ARL4A	0	1.66307	0.555	0.123	0	endothelial cells	Fan et al.	Human
SRGN	0	1.6349	0.765	0.042	0	endothelial cells	Wagner et al.	Human
RBP7	0	1.62758	0.675	0.029	0	endothelial cells	Wagner et al.	Human
LPAR6	0	1.60987	0.537	0.078	0	endothelial cells	Fan et al.	Human
LDB2	0	1.60589	0.499	0.043	0	endothelial cells	Fan et al.	Human
EMP1	0	1.58184	0.724	0.142	0	endothelial cells	Fan et al.	Human
TXNIP	0	1.57628	0.628	0.152	0	endothelial cells	Fan et al.	Human
EMCN	0	1.57177	0.474	0.026	0	endothelial cells	Fan et al.	Human
RAMP2	0	1.56553	0.475	0.044	0	endothelial cells	Fan et al.	Human
HLA-DPA1	0	1.55941	0.757	0.033	0	endothelial cells	Wagner et al.	Human
LOX	0	1.54517	0.438	0.011	0	endothelial cells	Fan et al.	Human
CD74	0	1.54463	0.864	0.253	0	endothelial cells	Fan et al.	Human
GNG11	0	1.53651	0.763	0.17	0	endothelial cells	Fan et al.	Human
TCF4	0	1.52996	0.736	0.168	0	endothelial cells	Fan et al.	Human
PTX3	0	1.51937	0.358	0.005	0	endothelial cells	Fan et al.	Human
ZNF385D	0	1.50748	0.459	0.024	0	endothelial cells	Fan et al.	Human
TIE1	3.97646e-293	1.48533	0.4	0.024	7.95451e-289	endothelial cells	Fan et al.	Human
PDLIM1	0	1.48271	0.547	0.088	0	endothelial cells	Fan et al.	Human
CTGF	9.91863e-213	1.4818	0.658	0.187	2.03024e-208	endothelial cells	Wagner et al.	Human
IFI44L	0	1.48044	0.543	0.114	0	endothelial cells	Fan et al.	Human
MYCT1	0	1.47912	0.504	0.024	0	endothelial cells	Fan et al.	Human
ETS2	0	1.47835	0.588	0.087	0	endothelial cells	Fan et al.	Human
GNG11	1.00789e-274	1.47827	0.972	0.727	2.06304e-270	endothelial cells	Wagner et al.	Human
PCAT19	0	1.47777	0.523	0.027	0	endothelial cells	Fan et al.	Human
CLEC14A	0	1.47769	0.749	0.009	0	endothelial cells	Wagner et al.	Human
SLC9A3R2	0	1.47195	0.705	0.121	0	endothelial cells	Wagner et al.	Human
NTS	0	1.47167	0.273	0.002	0	endothelial cells	Fan et al.	Human
ID1	0	1.47147	0.406	0.069	0	endothelial cells	Fan et al.	Human
IGFBP7	2.59414e-233	1.46711	0.989	0.862	5.30995e-229	endothelial cells	Wagner et al.	Human
HLA-E	0	1.45422	0.858	0.442	0	endothelial cells	Fan et al.	Human
PRSS23	0	1.4493	0.838	0.232	0	endothelial cells	Wagner et al.	Human
TNFSF10	0	1.44258	0.505	0.078	0	endothelial cells	Fan et al.	Human
CLEC2B	0	1.42294	0.866	0.311	0	endothelial cells	Fan et al.	Human
CRIP2	0	1.4188	0.847	0.17	0	endothelial cells	Wagner et al.	Human
SDCBP	0	1.40684	0.895	0.45	0	endothelial cells	Fan et al.	Human
SDPR	0	1.3809	0.43	0.044	0	endothelial cells	Fan et al.	Human
RAMP2	0	1.3733	0.748	0.161	0	endothelial cells	Wagner et al.	Human
GIMAP7	0	1.36433	0.523	0.068	0	endothelial cells	Fan et al.	Human
APOD	1.47997e-76	1.35718	0.552	0.259	3.02934e-72	endothelial cells	Wagner et al.	Human
HLA-E	3.27455e-263	1.35548	0.957	0.624	6.70267e-259	endothelial cells	Wagner et al.	Human
ADGRL4	0	1.35243	0.396	0.023	0	endothelial cells	Fan et al.	Human
ESAM	0	1.35107	0.405	0.034	0	endothelial cells	Fan et al.	Human
ITM2A	0	1.35105	0.613	0.169	0	endothelial cells	Fan et al.	Human
AC011526.1	0	1.34634	0.76	0.057	0	endothelial cells	Wagner et al.	Human
ECSCR.1	0	1.34534	0.417	0.024	0	endothelial cells	Fan et al.	Human
BCAM	0	1.33915	0.472	0.062	0	endothelial cells	Fan et al.	Human
SELE	0	1.33797	0.254	0.009	0	endothelial cells	Fan et al.	Human
ARHGAP29	0	1.30534	0.416	0.053	0	endothelial cells	Fan et al.	Human
SOCS2	0	1.30234	0.462	0.063	0	endothelial cells	Fan et al.	Human
CLIC2	0	1.29161	0.434	0.038	0	endothelial cells	Fan et al.	Human
BCAM	0	1.27912	0.871	0.149	0	endothelial cells	Wagner et al.	Human
CDH5	2.88668e-260	1.26505	0.335	0.018	5.77452e-256	endothelial cells	Fan et al.	Human
TIMP3	0	1.2647	0.883	0.228	0	endothelial cells	Wagner et al.	Human
CTHRC1	0	1.25884	0.339	0.021	0	endothelial cells	Fan et al.	Human
SPARCL1	0	1.25301	0.926	0.269	0	endothelial cells	Fan et al.	Human
SCN3B	0	1.23526	0.262	0.002	0	endothelial cells	Fan et al.	Human
GSN	6.06878e-210	1.22241	0.909	0.522	1.24222e-205	endothelial cells	Wagner et al.	Human
SAT1	5.16285e-170	1.21556	0.954	0.659	1.05678e-165	endothelial cells	Wagner et al.	Human
CCND1	5.25349e-256	1.2109	0.265	0.011	1.05091e-251	endothelial cells	Fan et al.	Human
HLA-DPB1	0	1.20477	0.67	0.055	0	endothelial cells	Wagner et al.	Human
PALMD	0	1.20272	0.697	0.042	0	endothelial cells	Wagner et al.	Human
GIMAP7	0	1.2025	0.681	0.006	0	endothelial cells	Wagner et al.	Human
CXorf36	5.36348e-223	1.20067	0.346	0.023	1.07291e-218	endothelial cells	Fan et al.	Human
SELE	0	1.19834	0.352	0.004	0	endothelial cells	Wagner et al.	Human
SDPR	1.18636e-306	1.18216	0.741	0.179	2.42835e-302	endothelial cells	Wagner et al.	Human
CA4	0	1.15553	0.41	0.008	0	endothelial cells	Wagner et al.	Human
IFI44L	0	1.15441	0.752	0.151	0	endothelial cells	Wagner et al.	Human
ADCY4	8.51156e-212	1.14372	0.262	0.014	1.70265e-207	endothelial cells	Fan et al.	Human
ENPP2	0	1.14329	0.462	0.013	0	endothelial cells	Wagner et al.	Human
NOSTRIN	0	1.14205	0.674	0.043	0	endothelial cells	Wagner et al.	Human
RNASE1	2.21815e-243	1.1199	0.797	0.266	4.54033e-239	endothelial cells	Wagner et al.	Human
LCN6.1	0	1.11981	0.563	0.007	0	endothelial cells	Wagner et al.	Human
FXYD5	0	1.10707	0.692	0.035	0	endothelial cells	Wagner et al.	Human
CD34	0	1.10616	0.632	0.021	0	endothelial cells	Wagner et al.	Human
MGST2	0	1.10227	0.79	0.212	0	endothelial cells	Wagner et al.	Human
RASGRP3	7.08239e-239	1.0952	0.292	0.015	1.41676e-234	endothelial cells	Fan et al.	Human
NOTCH4	0	1.07758	0.647	0.032	0	endothelial cells	Wagner et al.	Human
C6orf141	2.35201e-280	1.07714	0.258	0.009	4.70497e-276	endothelial cells	Fan et al.	Human
LDB2	0	1.07501	0.702	0.058	0	endothelial cells	Wagner et al.	Human
CNTNAP3B	0	1.07411	0.281	0.01	0	endothelial cells	Fan et al.	Human
AP1S2	0	1.0701	0.683	0.057	0	endothelial cells	Wagner et al.	Human
HLA-DRB5	0	1.05757	0.498	0.019	0	endothelial cells	Wagner et al.	Human
ESAM	0	1.05647	0.681	0.064	0	endothelial cells	Wagner et al.	Human
ECSCR	0	1.05051	0.651	0.007	0	endothelial cells	Wagner et al.	Human
IFITM2	1.1847e-203	1.01391	0.945	0.657	2.42496e-199	endothelial cells	Wagner et al.	Human
ISG15	7.28862e-194	1.00474	0.771	0.284	1.49191e-189	endothelial cells	Wagner et al.	Human
AQP1	0	1.00302	0.489	0.012	0	endothelial cells	Wagner et al.	Human
ANGPT2	0	1.00076	0.418	0.03	0	endothelial cells	Wagner et al.	Human
ANXA1	4.2405e-168	0.997855	0.853	0.434	8.67987e-164	endothelial cells	Wagner et al.	Human
ARHGAP29	0	0.98893	0.694	0.091	0	endothelial cells	Wagner et al.	Human
TXNIP	2.7248e-129	0.988165	0.864	0.577	5.57738e-125	endothelial cells	Wagner et al.	Human
EMP1	0	0.983676	0.588	0.037	0	endothelial cells	Wagner et al.	Human
SPRY1	6.1833e-232	0.983192	0.505	0.094	1.26566e-227	endothelial cells	Wagner et al.	Human
FAM107A	0	0.981596	0.58	0.006	0	endothelial cells	Wagner et al.	Human
PSMB9	0	0.978614	0.702	0.119	0	endothelial cells	Wagner et al.	Human
SLC2A3	2.6011e-186	0.970209	0.642	0.197	5.32419e-182	endothelial cells	Wagner et al.	Human
ARL4A	2.11699e-279	0.968204	0.644	0.136	4.33326e-275	endothelial cells	Wagner et al.	Human
GIMAP4	0	0.963973	0.618	0.006	0	endothelial cells	Wagner et al.	Human
EPAS1	0	0.950846	0.68	0.085	0	endothelial cells	Wagner et al.	Human
TAGLN2	4.12205e-172	0.948372	0.834	0.439	8.43743e-168	endothelial cells	Wagner et al.	Human
GPIHBP1	0	0.942414	0.489	0.007	0	endothelial cells	Wagner et al.	Human
TMEM88	0	0.935009	0.541	0.01	0	endothelial cells	Wagner et al.	Human
EMCN	0	0.934767	0.609	0.016	0	endothelial cells	Wagner et al.	Human
IL32	2.24716e-172	0.928898	0.527	0.134	4.59972e-168	endothelial cells	Wagner et al.	Human
IFITM3	1.43026e-222	0.926087	1	0.956	2.92759e-218	endothelial cells	Wagner et al.	Human
ICAM2	0	0.912046	0.628	0.021	0	endothelial cells	Wagner et al.	Human
VAMP5	1.17564e-167	0.907194	0.757	0.338	2.40641e-163	endothelial cells	Wagner et al.	Human
S100A10	4.57407e-154	0.9068	0.983	0.822	9.36266e-150	endothelial cells	Wagner et al.	Human
DARC	0	0.902913	0.263	0.006	0	endothelial cells	Wagner et al.	Human
NPDC1	2.50945e-231	0.899727	0.721	0.217	5.13659e-227	endothelial cells	Wagner et al.	Human
XAF1	5.50443e-231	0.89652	0.718	0.206	1.1267e-226	endothelial cells	Wagner et al.	Human
CXCL2	2.08737e-206	0.893801	0.284	0.03	4.27263e-202	endothelial cells	Wagner et al.	Human
CD59	1.54771e-162	0.870228	0.886	0.56	3.168e-158	endothelial cells	Wagner et al.	Human
ARGLU1	1.07245e-128	0.84652	0.902	0.586	2.1952e-124	endothelial cells	Wagner et al.	Human
LIFR	0	0.845747	0.546	0.054	0	endothelial cells	Wagner et al.	Human
GPR116	0	0.844224	0.569	0.02	0	endothelial cells	Wagner et al.	Human
CCL14	0	0.842251	0.393	0.003	0	endothelial cells	Wagner et al.	Human
EHD4	0	0.84128	0.61	0.04	0	endothelial cells	Wagner et al.	Human
TGFBR2	0	0.840463	0.596	0.033	0	endothelial cells	Wagner et al.	Human
SOCS2	0	0.83582	0.637	0.101	0	endothelial cells	Wagner et al.	Human
RGS5	4.49035e-39	0.83366	0.304	0.128	9.19129e-35	endothelial cells	Wagner et al.	Human
FKBP1A	6.39277e-141	0.833344	0.864	0.587	1.30854e-136	endothelial cells	Wagner et al.	Human
CAV1	5.92057e-136	0.832094	0.942	0.692	1.21188e-131	endothelial cells	Wagner et al.	Human
CXorf36	0	0.823092	0.533	0.006	0	endothelial cells	Wagner et al.	Human
CCL2	4.88933e-108	0.822077	0.3	0.063	1.0008e-103	endothelial cells	Wagner et al.	Human
TIE1	0	0.821533	0.55	0.007	0	endothelial cells	Wagner et al.	Human
ITM2A	2.33561e-116	0.819515	0.809	0.449	4.78077e-112	endothelial cells	Wagner et al.	Human
HLA-F	0	0.819312	0.629	0.069	0	endothelial cells	Wagner et al.	Human
ITGA6	0	0.811947	0.528	0.016	0	endothelial cells	Wagner et al.	Human
CCDC85B	2.16806e-135	0.80727	0.85	0.542	4.4378e-131	endothelial cells	Wagner et al.	Human
TM4SF18	0	0.805086	0.517	0.006	0	endothelial cells	Wagner et al.	Human
MEF2C	2.83516e-168	0.804579	0.804	0.347	5.80329e-164	endothelial cells	Wagner et al.	Human
TNFSF10	2.74888e-297	0.796118	0.601	0.105	5.62667e-293	endothelial cells	Wagner et al.	Human
SPTBN1	3.40988e-182	0.79302	0.768	0.294	6.97968e-178	endothelial cells	Wagner et al.	Human
GMFG	0	0.792728	0.524	0.018	0	endothelial cells	Wagner et al.	Human
HLA-DMA	0	0.791591	0.502	0.012	0	endothelial cells	Wagner et al.	Human
NUAK1	0	0.790466	0.554	0.024	0	endothelial cells	Wagner et al.	Human
MTRNR2L2	7.3773e-90	0.788307	0.858	0.564	1.51006e-85	endothelial cells	Wagner et al.	Human
7SK.2	9.06234e-181	0.783675	0.342	0.052	1.85497e-176	endothelial cells	Wagner et al.	Human
TCF4	1.09966e-166	0.783629	0.815	0.372	2.2509e-162	endothelial cells	Wagner et al.	Human
TMSB4X	1.58323e-173	0.782069	1	1	3.24072e-169	endothelial cells	Wagner et al.	Human
IFI6	6.52123e-122	0.781842	0.883	0.516	1.33483e-117	endothelial cells	Wagner et al.	Human
MT2A	4.49444e-96	0.778457	0.902	0.607	9.19967e-92	endothelial cells	Wagner et al.	Human
NEAT1	6.72847e-104	0.765367	0.973	0.851	1.37725e-99	endothelial cells	Wagner et al.	Human
ENG	1.22894e-123	0.765217	0.721	0.317	2.51551e-119	endothelial cells	Wagner et al.	Human
PTPRB	0	0.762659	0.539	0.005	0	endothelial cells	Wagner et al.	Human
SOX17	0	0.762404	0.454	0.004	0	endothelial cells	Wagner et al.	Human
DUSP6	0	0.76118	0.521	0.031	0	endothelial cells	Wagner et al.	Human
NKTR	7.8514e-152	0.760436	0.853	0.439	1.6071e-147	endothelial cells	Wagner et al.	Human
ENTPD1	0	0.759308	0.532	0.023	0	endothelial cells	Wagner et al.	Human
XIST	1.74741e-142	0.75349	0.91	0.563	3.57677e-138	endothelial cells	Wagner et al.	Human
HLA-DQB1	0	0.753071	0.491	0.01	0	endothelial cells	Wagner et al.	Human
EFNA1	0	0.750323	0.563	0.063	0	endothelial cells	Wagner et al.	Human
S100A16	7.56263e-134	0.743569	0.718	0.321	1.548e-129	endothelial cells	Wagner et al.	Human
PDLIM1	4.10494e-255	0.743514	0.587	0.112	8.4024e-251	endothelial cells	Wagner et al.	Human
HSPG2	0	0.742115	0.549	0.067	0	endothelial cells	Wagner et al.	Human
CALM1	6.46601e-114	0.741325	0.91	0.648	1.32353e-109	endothelial cells	Wagner et al.	Human
CALCRL	0	0.735146	0.563	0.069	0	endothelial cells	Wagner et al.	Human
LY6E	5.39228e-119	0.732064	0.913	0.702	1.10375e-114	endothelial cells	Wagner et al.	Human
LPAR6	0	0.726335	0.599	0.07	0	endothelial cells	Wagner et al.	Human
SNCG	7.46902e-228	0.724739	0.55	0.109	1.52883e-223	endothelial cells	Wagner et al.	Human
ELTD1	0	0.724321	0.503	0.003	0	endothelial cells	Wagner et al.	Human
PLK2	0	0.722433	0.513	0.067	0	endothelial cells	Wagner et al.	Human
STOM	9.38422e-204	0.713731	0.647	0.178	1.92086e-199	endothelial cells	Wagner et al.	Human
GIMAP5	0	0.690521	0.486	0.005	0	endothelial cells	Wagner et al.	Human
ARPC1B	1.56171e-211	0.687287	0.636	0.157	3.19666e-207	endothelial cells	Wagner et al.	Human
APP	5.06318e-126	0.684528	0.804	0.391	1.03638e-121	endothelial cells	Wagner et al.	Human
SEC14L1	2.83521e-242	0.683076	0.521	0.096	5.80339e-238	endothelial cells	Wagner et al.	Human
ACTN4	4.71117e-154	0.682072	0.692	0.255	9.64329e-150	endothelial cells	Wagner et al.	Human
ADAM15	0	0.680076	0.498	0.054	0	endothelial cells	Wagner et al.	Human
LRRFIP1	2.55911e-187	0.677183	0.645	0.189	5.23823e-183	endothelial cells	Wagner et al.	Human
FAM43A	0	0.675845	0.459	0.041	0	endothelial cells	Wagner et al.	Human
UTRN	3.66234e-222	0.673082	0.629	0.151	7.49645e-218	endothelial cells	Wagner et al.	Human
PSMB8	9.78079e-175	0.664956	0.65	0.205	2.00203e-170	endothelial cells	Wagner et al.	Human
GIMAP1	0	0.663082	0.481	0.006	0	endothelial cells	Wagner et al.	Human
SMTN	7.33528e-214	0.661241	0.558	0.123	1.50146e-209	endothelial cells	Wagner et al.	Human
TPD52L1	0	0.656902	0.478	0.024	0	endothelial cells	Wagner et al.	Human
EDN1	0	0.649752	0.238	0.005	0	endothelial cells	Wagner et al.	Human
EXOC6	0	0.648034	0.462	0.026	0	endothelial cells	Wagner et al.	Human
FLI1	0	0.647611	0.47	0.004	0	endothelial cells	Wagner et al.	Human
GNAS	5.45454e-99	0.645803	0.852	0.549	1.11649e-94	endothelial cells	Wagner et al.	Human
MTRNR2L8	6.18416e-80	0.645761	0.856	0.628	1.26584e-75	endothelial cells	Wagner et al.	Human
CDH5	0	0.645113	0.45	0.004	0	endothelial cells	Wagner et al.	Human
TACC1	2.56504e-122	0.644375	0.683	0.288	5.25038e-118	endothelial cells	Wagner et al.	Human
SOCS3	6.96827e-76	0.640601	0.823	0.54	1.42633e-71	endothelial cells	Wagner et al.	Human
TSPAN7	3.05133e-298	0.639302	0.517	0.075	6.24578e-294	endothelial cells	Wagner et al.	Human
IFIT3	3.22136e-154	0.637546	0.503	0.127	6.59379e-150	endothelial cells	Wagner et al.	Human
GADD45A	3.63774e-85	0.632013	0.612	0.286	7.44609e-81	endothelial cells	Wagner et al.	Human
FAM9C	0	0.631455	0.265	0.003	0	endothelial cells	Wagner et al.	Human
CFLAR	7.01559e-230	0.631181	0.59	0.128	1.43602e-225	endothelial cells	Wagner et al.	Human
PARP14	1.45566e-257	0.628475	0.524	0.089	2.9796e-253	endothelial cells	Wagner et al.	Human
MT-ND1	1.03542e-148	0.628172	0.998	0.997	2.11941e-144	endothelial cells	Wagner et al.	Human
MYCT1	0	0.623688	0.464	0.002	0	endothelial cells	Wagner et al.	Human
ROBO4	0	0.622201	0.44	0.009	0	endothelial cells	Wagner et al.	Human
LEPR	0	0.616369	0.465	0.047	0	endothelial cells	Wagner et al.	Human
RAB11A	7.84096e-117	0.614263	0.729	0.339	1.60497e-112	endothelial cells	Wagner et al.	Human
LUZP1	9.24588e-210	0.614187	0.607	0.146	1.89254e-205	endothelial cells	Wagner et al.	Human
NFIB	1.3356e-116	0.611897	0.664	0.282	2.73385e-112	endothelial cells	Wagner et al.	Human
GUK1	3.29887e-101	0.611605	0.861	0.624	6.75247e-97	endothelial cells	Wagner et al.	Human
MYH9	9.90298e-128	0.608154	0.65	0.245	2.02704e-123	endothelial cells	Wagner et al.	Human
ELK3	0	0.604512	0.47	0.028	0	endothelial cells	Wagner et al.	Human
IGF2	8.99778e-241	0.602654	0.39	0.05	1.84176e-236	endothelial cells	Wagner et al.	Human
MTUS1	3.49307e-135	0.601612	0.552	0.173	7.14997e-131	endothelial cells	Wagner et al.	Human
RGCC	6.08591e-128	0.600927	0.293	0.052	1.24572e-123	endothelial cells	Wagner et al.	Human
KLF2	3.2258e-82	0.599131	0.675	0.336	6.60289e-78	endothelial cells	Wagner et al.	Human
RDX	8.17199e-75	0.595763	0.826	0.564	1.67272e-70	endothelial cells	Wagner et al.	Human
MYL12A	2.69353e-98	0.591777	0.916	0.729	5.51339e-94	endothelial cells	Wagner et al.	Human
CTHRC1	1.3562e-266	0.588007	0.364	0.039	2.776e-262	endothelial cells	Wagner et al.	Human
RNF213	5.46192e-169	0.587149	0.591	0.162	1.118e-164	endothelial cells	Wagner et al.	Human
MMRN2	0	0.586616	0.42	0.008	0	endothelial cells	Wagner et al.	Human
ITGA1	0	0.583754	0.456	0.048	0	endothelial cells	Wagner et al.	Human
RAMP3	0	0.582326	0.319	0.004	0	endothelial cells	Wagner et al.	Human
SLC7A5	0	0.582254	0.371	0.008	0	endothelial cells	Wagner et al.	Human
TPM3	1.83934e-128	0.580147	0.642	0.237	3.76495e-124	endothelial cells	Wagner et al.	Human
MT-CO2	8.28136e-115	0.575652	1	1	1.69511e-110	endothelial cells	Wagner et al.	Human
PIK3R3	0	0.572797	0.394	0.021	0	endothelial cells	Wagner et al.	Human
LMO2	0	0.567892	0.424	0.008	0	endothelial cells	Wagner et al.	Human
LIMS1	1.86973e-96	0.5652	0.61	0.257	3.82716e-92	endothelial cells	Wagner et al.	Human
KLF6	4.54433e-47	0.564739	0.76	0.525	9.30179e-43	endothelial cells	Wagner et al.	Human
CYYR1	0	0.564469	0.445	0.004	0	endothelial cells	Wagner et al.	Human
CD93	0	0.563388	0.391	0.006	0	endothelial cells	Wagner et al.	Human
IFI16	7.52467e-91	0.561359	0.776	0.438	1.54023e-86	endothelial cells	Wagner et al.	Human
NCOA7	1.51415e-166	0.557022	0.494	0.116	3.09932e-162	endothelial cells	Wagner et al.	Human
DYSF	0	0.555342	0.391	0.006	0	endothelial cells	Wagner et al.	Human
HYAL2	9.64472e-179	0.554856	0.486	0.106	1.97418e-174	endothelial cells	Wagner et al.	Human
CDC37	1.04214e-88	0.55256	0.8	0.483	2.13316e-84	endothelial cells	Wagner et al.	Human
ODF2L	2.73862e-167	0.548208	0.603	0.167	5.60567e-163	endothelial cells	Wagner et al.	Human
SLC3A2	2.12207e-85	0.54795	0.715	0.374	4.34367e-81	endothelial cells	Wagner et al.	Human
SH3BGRL3	1.27083e-84	0.546882	0.743	0.427	2.60126e-80	endothelial cells	Wagner et al.	Human
PSME2	6.30839e-104	0.546605	0.691	0.317	1.29127e-99	endothelial cells	Wagner et al.	Human
PFN1	2.39119e-86	0.544426	0.924	0.736	4.89453e-82	endothelial cells	Wagner et al.	Human
NES	7.29712e-267	0.544198	0.421	0.053	1.49365e-262	endothelial cells	Wagner et al.	Human
NNMT	2.50318e-136	0.544122	0.345	0.07	5.12377e-132	endothelial cells	Wagner et al.	Human
FLT1	0	0.543897	0.435	0.006	0	endothelial cells	Wagner et al.	Human
PTRF	9.89699e-90	0.543044	0.836	0.547	2.02582e-85	endothelial cells	Wagner et al.	Human
INSR	5.66634e-75	0.542349	0.562	0.242	1.15984e-70	endothelial cells	Wagner et al.	Human
LSMD1	1.45569e-84	0.535698	0.713	0.374	2.97966e-80	endothelial cells	Wagner et al.	Human
ADCY4	0	0.533444	0.413	0.005	0	endothelial cells	Wagner et al.	Human
SORBS2	7.26468e-199	0.530709	0.536	0.112	1.48701e-194	endothelial cells	Wagner et al.	Human
BTN3A2	1.07986e-240	0.528421	0.467	0.073	2.21037e-236	endothelial cells	Wagner et al.	Human
DLL4	0	0.528368	0.353	0.002	0	endothelial cells	Wagner et al.	Human
KCTD12	1.77105e-140	0.524583	0.407	0.092	3.62516e-136	endothelial cells	Wagner et al.	Human
CD9	5.50187e-70	0.523354	0.483	0.189	1.12618e-65	endothelial cells	Wagner et al.	Human
C1orf115	0	0.523109	0.434	0.04	0	endothelial cells	Wagner et al.	Human
NEDD9	9.28473e-235	0.522769	0.363	0.045	1.90049e-230	endothelial cells	Wagner et al.	Human
ID1	9.51931e-51	0.521502	0.716	0.443	1.94851e-46	endothelial cells	Wagner et al.	Human
IFITM1	5.35679e-70	0.520522	0.801	0.535	1.09648e-65	endothelial cells	Wagner et al.	Human
MT-ND5	3.35331e-77	0.520058	0.989	0.959	6.86388e-73	endothelial cells	Wagner et al.	Human
ENY2	1.08409e-78	0.519474	0.803	0.517	2.21902e-74	endothelial cells	Wagner et al.	Human
NRN1	0	0.510418	0.377	0.003	0	endothelial cells	Wagner et al.	Human
COX7A1	1.64991e-79	0.50894	0.683	0.352	3.3772e-75	endothelial cells	Wagner et al.	Human
BTNL9	0	0.506886	0.292	0.009	0	endothelial cells	Wagner et al.	Human
SDCBP	7.10985e-81	0.505403	0.771	0.448	1.45531e-76	endothelial cells	Wagner et al.	Human
HOXD9	0	0.505374	0.424	0.032	0	endothelial cells	Wagner et al.	Human
TJP1	3.71193e-118	0.504753	0.552	0.183	7.59796e-114	endothelial cells	Wagner et al.	Human
SLCO2B1	0	0.503718	0.364	0.005	0	endothelial cells	Wagner et al.	Human
LTC4S	1.60976e-187	0.502456	0.405	0.07	3.29501e-183	endothelial cells	Wagner et al.	Human
F8	0	0.501364	0.388	0.033	0	endothelial cells	Wagner et al.	Human
YBX3	6.25043e-69	0.501293	0.793	0.513	1.2794e-64	endothelial cells	Wagner et al.	Human
LIMS2	6.98117e-265	0.498088	0.429	0.056	1.42897e-260	endothelial cells	Wagner et al.	Human
ERG	0	0.495624	0.409	0.012	0	endothelial cells	Wagner et al.	Human
APOL3	0	0.494637	0.421	0.029	0	endothelial cells	Wagner et al.	Human
KANK3	0	0.490828	0.404	0.005	0	endothelial cells	Wagner et al.	Human
PRMT1	9.56831e-62	0.489374	0.768	0.51	1.95854e-57	endothelial cells	Wagner et al.	Human
FDPS	1.0253e-96	0.488141	0.697	0.316	2.09868e-92	endothelial cells	Wagner et al.	Human
MECOM	0	0.486979	0.361	0.002	0	endothelial cells	Wagner et al.	Human
PODXL	0	0.484616	0.355	0.013	0	endothelial cells	Wagner et al.	Human
IL33	0	0.48035	0.336	0.01	0	endothelial cells	Wagner et al.	Human
SMAD1	2.12975e-292	0.479671	0.401	0.043	4.35938e-288	endothelial cells	Wagner et al.	Human
WDR74	4.51199e-54	0.478674	0.527	0.253	9.23559e-50	endothelial cells	Wagner et al.	Human
THBD	0	0.478389	0.35	0.01	0	endothelial cells	Wagner et al.	Human
HDAC7	4.73104e-182	0.477465	0.467	0.094	9.68396e-178	endothelial cells	Wagner et al.	Human
SOX18	0	0.475299	0.336	0.002	0	endothelial cells	Wagner et al.	Human
CD320	1.97304e-98	0.471509	0.484	0.163	4.03861e-94	endothelial cells	Wagner et al.	Human
ETS2	7.23678e-120	0.46867	0.478	0.138	1.4813e-115	endothelial cells	Wagner et al.	Human
MX1	2.32375e-134	0.468103	0.5	0.135	4.75648e-130	endothelial cells	Wagner et al.	Human
POMP	3.57053e-65	0.467751	0.811	0.558	7.30851e-61	endothelial cells	Wagner et al.	Human
KIAA0355	1.45122e-143	0.467628	0.514	0.137	2.9705e-139	endothelial cells	Wagner et al.	Human
MSN	1.30389e-132	0.4675	0.546	0.16	2.66893e-128	endothelial cells	Wagner et al.	Human
GBP1	3.33787e-167	0.467153	0.402	0.076	6.83229e-163	endothelial cells	Wagner et al.	Human
GNAI2	3.55123e-67	0.465553	0.61	0.303	7.26901e-63	endothelial cells	Wagner et al.	Human
CCDC178	0	0.461896	0.379	0.017	0	endothelial cells	Wagner et al.	Human
TNFRSF4	0	0.461649	0.301	0.006	0	endothelial cells	Wagner et al.	Human
TFPI	3.75754e-60	0.461249	0.371	0.134	7.69132e-56	endothelial cells	Wagner et al.	Human
HIGD1B	3.87909e-74	0.460384	0.24	0.056	7.94011e-70	endothelial cells	Wagner et al.	Human
S100A11	9.05933e-65	0.460015	0.85	0.576	1.85435e-60	endothelial cells	Wagner et al.	Human
AFAP1L1	0	0.457571	0.364	0.003	0	endothelial cells	Wagner et al.	Human
ADAR	2.26302e-85	0.456978	0.607	0.25	4.63218e-81	endothelial cells	Wagner et al.	Human
NDUFA4L2	5.67908e-39	0.455754	0.254	0.093	1.16245e-34	endothelial cells	Wagner et al.	Human
MGLL	5.52253e-208	0.452192	0.374	0.053	1.13041e-203	endothelial cells	Wagner et al.	Human
IFIT1	2.1812e-126	0.44958	0.451	0.116	4.46469e-122	endothelial cells	Wagner et al.	Human
ADAMTS9	4.79409e-173	0.447151	0.303	0.042	9.81303e-169	endothelial cells	Wagner et al.	Human
ABCB1	0	0.446184	0.339	0.002	0	endothelial cells	Wagner et al.	Human
LIMCH1	4.97941e-206	0.445755	0.434	0.072	1.01924e-201	endothelial cells	Wagner et al.	Human
TENC1	1.37627e-102	0.444471	0.536	0.184	2.81708e-98	endothelial cells	Wagner et al.	Human
SRSF7	6.25151e-57	0.444182	0.815	0.544	1.27962e-52	endothelial cells	Wagner et al.	Human
CPLX1	8.26417e-295	0.443622	0.405	0.043	1.69159e-290	endothelial cells	Wagner et al.	Human
HSPA2	1.80714e-117	0.443598	0.352	0.078	3.69904e-113	endothelial cells	Wagner et al.	Human
ARHGDIB	2.15089e-216	0.443432	0.413	0.062	4.40267e-212	endothelial cells	Wagner et al.	Human
MT1E	3.96465e-55	0.443376	0.615	0.321	8.11524e-51	endothelial cells	Wagner et al.	Human
MT-ND2	5.99398e-95	0.443274	1	0.999	1.22691e-90	endothelial cells	Wagner et al.	Human
KMT2E	5.14975e-65	0.442413	0.831	0.546	1.0541e-60	endothelial cells	Wagner et al.	Human
PCDH17	0	0.442114	0.333	0.006	0	endothelial cells	Wagner et al.	Human
AHNAK	3.0769e-63	0.44058	0.707	0.389	6.29811e-59	endothelial cells	Wagner et al.	Human
HPCAL1	3.74452e-192	0.439358	0.407	0.069	7.66466e-188	endothelial cells	Wagner et al.	Human
WT1	9.5901e-120	0.438318	0.435	0.115	1.963e-115	endothelial cells	Wagner et al.	Human
CFL1	1.39062e-69	0.437882	0.937	0.822	2.84647e-65	endothelial cells	Wagner et al.	Human
MEIS2	1.14594e-81	0.437275	0.554	0.224	2.34562e-77	endothelial cells	Wagner et al.	Human
SEPW1	3.74956e-43	0.435593	0.86	0.654	7.67498e-39	endothelial cells	Wagner et al.	Human
RGS16	5.5442e-21	0.435168	0.254	0.126	1.13484e-16	endothelial cells	Wagner et al.	Human
COX17	5.19069e-76	0.43495	0.658	0.318	1.06248e-71	endothelial cells	Wagner et al.	Human
WWTR1	1.83532e-84	0.434345	0.538	0.207	3.75672e-80	endothelial cells	Wagner et al.	Human
PLEC	1.64042e-106	0.431905	0.431	0.122	3.35778e-102	endothelial cells	Wagner et al.	Human
RHOC	9.663e-49	0.430509	0.789	0.585	1.97792e-44	endothelial cells	Wagner et al.	Human
INPP1	1.84448e-194	0.426996	0.42	0.072	3.77546e-190	endothelial cells	Wagner et al.	Human
FYN	1.56966e-194	0.426598	0.397	0.064	3.21293e-190	endothelial cells	Wagner et al.	Human
PLXND1	0	0.425901	0.366	0.024	0	endothelial cells	Wagner et al.	Human
ARHGAP18	3.95796e-210	0.425072	0.372	0.052	8.10155e-206	endothelial cells	Wagner et al.	Human
HEG1	4.19282e-271	0.421672	0.344	0.033	8.58227e-267	endothelial cells	Wagner et al.	Human
EFNB2	0	0.420604	0.333	0.013	0	endothelial cells	Wagner et al.	Human
IFI44	5.01508e-168	0.416526	0.432	0.085	1.02654e-163	endothelial cells	Wagner et al.	Human
FABP4	3.93726e-38	0.41629	0.117	0.026	8.05917e-34	endothelial cells	Wagner et al.	Human
KTN1	1.44551e-57	0.414597	0.831	0.575	2.95881e-53	endothelial cells	Wagner et al.	Human
LDHA	2.25888e-57	0.413673	0.737	0.452	4.62371e-53	endothelial cells	Wagner et al.	Human
MAGI1	2.83842e-239	0.412721	0.363	0.043	5.80996e-235	endothelial cells	Wagner et al.	Human
DOCK9	0	0.412113	0.366	0.029	0	endothelial cells	Wagner et al.	Human
POLR2L	1.70669e-38	0.411034	0.812	0.64	3.49342e-34	endothelial cells	Wagner et al.	Human
RGS3	1.17084e-240	0.410795	0.342	0.038	2.39659e-236	endothelial cells	Wagner et al.	Human
CRIM1	3.87377e-117	0.410576	0.491	0.14	7.92922e-113	endothelial cells	Wagner et al.	Human
ETS1	1.15451e-271	0.409358	0.36	0.036	2.36317e-267	endothelial cells	Wagner et al.	Human
VWA1	5.31821e-168	0.408826	0.377	0.066	1.08859e-163	endothelial cells	Wagner et al.	Human
ARHGEF15	0	0.40827	0.328	0.001	0	endothelial cells	Wagner et al.	Human
GGT5	3.32613e-284	0.408175	0.304	0.023	6.80825e-280	endothelial cells	Wagner et al.	Human
ASS1	1.39567e-172	0.407184	0.36	0.059	2.8568e-168	endothelial cells	Wagner et al.	Human
NASP	3.3342e-61	0.406953	0.67	0.353	6.82478e-57	endothelial cells	Wagner et al.	Human
GNG5	1.18417e-55	0.40583	0.803	0.57	2.42387e-51	endothelial cells	Wagner et al.	Human
FMO2	0	0.405614	0.248	0.003	0	endothelial cells	Wagner et al.	Human
BTG1	2.8288e-43	0.404431	0.945	0.867	5.79028e-39	endothelial cells	Wagner et al.	Human
MBNL1	9.56278e-111	0.404089	0.451	0.129	1.95741e-106	endothelial cells	Wagner et al.	Human
ZFP36L1	1.14463e-49	0.402859	0.921	0.799	2.34295e-45	endothelial cells	Wagner et al.	Human
PPAP2A	4.28388e-92	0.402637	0.368	0.102	8.76867e-88	endothelial cells	Wagner et al.	Human
RUNDC3B	0	0.402067	0.311	0.009	0	endothelial cells	Wagner et al.	Human
ID2	2.49092e-34	0.401212	0.776	0.59	5.09866e-30	endothelial cells	Wagner et al.	Human
SERPINA5	3.17416e-203	0.400979	0.35	0.047	6.49719e-199	endothelial cells	Wagner et al.	Human
CARD16	1.00202e-104	0.400597	0.486	0.15	2.05104e-100	endothelial cells	Wagner et al.	Human
IFNGR1	4.02637e-88	0.399917	0.461	0.154	8.24157e-84	endothelial cells	Wagner et al.	Human
GPR146	1.4778e-254	0.399601	0.308	0.028	3.0249e-250	endothelial cells	Wagner et al.	Human
ST6GALNAC1	0	0.39933	0.306	0.002	0	endothelial cells	Wagner et al.	Human
CAPNS1	3.31886e-72	0.39889	0.582	0.259	6.79338e-68	endothelial cells	Wagner et al.	Human
GBP4	5.0666e-182	0.398288	0.366	0.058	1.03708e-177	endothelial cells	Wagner et al.	Human
CHST12	2.80203e-114	0.39775	0.487	0.141	5.73547e-110	endothelial cells	Wagner et al.	Human
CAV2	1.45126e-72	0.396913	0.639	0.293	2.97059e-68	endothelial cells	Wagner et al.	Human
LINC01117	2.26326e-221	0.396402	0.358	0.045	4.63267e-217	endothelial cells	Wagner et al.	Human
HES4	1.53123e-60	0.395586	0.361	0.128	3.13427e-56	endothelial cells	Wagner et al.	Human
NRP1	6.46292e-93	0.394888	0.464	0.15	1.3229e-88	endothelial cells	Wagner et al.	Human
LAP3	2.4678e-107	0.393033	0.44	0.124	5.05134e-103	endothelial cells	Wagner et al.	Human
PIM3	1.04277e-92	0.392867	0.437	0.136	2.13444e-88	endothelial cells	Wagner et al.	Human
RRBP1	6.95233e-52	0.390785	0.634	0.334	1.42307e-47	endothelial cells	Wagner et al.	Human
CAPZA2	1.98035e-51	0.389169	0.603	0.325	4.05358e-47	endothelial cells	Wagner et al.	Human
FRY	7.52099e-283	0.38878	0.349	0.032	1.53947e-278	endothelial cells	Wagner et al.	Human
TINAGL1	4.1535e-145	0.388708	0.503	0.119	8.5018e-141	endothelial cells	Wagner et al.	Human
ECM1	1.82383e-269	0.388223	0.238	0.014	3.7332e-265	endothelial cells	Wagner et al.	Human
HES1	2.15693e-50	0.387738	0.661	0.362	4.41501e-46	endothelial cells	Wagner et al.	Human
ATP5E	1.81594e-60	0.386612	0.973	0.917	3.71705e-56	endothelial cells	Wagner et al.	Human
ID3	1.84491e-30	0.385801	0.76	0.568	3.77634e-26	endothelial cells	Wagner et al.	Human
MTRNR2L12	3.47488e-39	0.385782	0.748	0.511	7.11273e-35	endothelial cells	Wagner et al.	Human
AES	2.16369e-53	0.385622	0.618	0.331	4.42885e-49	endothelial cells	Wagner et al.	Human
SERF2	1.23445e-93	0.384944	0.997	0.982	2.52679e-89	endothelial cells	Wagner et al.	Human
MAP1LC3B	4.922e-32	0.384508	0.58	0.359	1.00748e-27	endothelial cells	Wagner et al.	Human
KDR	0	0.383406	0.293	0.002	0	endothelial cells	Wagner et al.	Human
IRF1	2.0804e-50	0.383404	0.576	0.292	4.25836e-46	endothelial cells	Wagner et al.	Human
WDR60	1.38499e-73	0.382795	0.508	0.197	2.83493e-69	endothelial cells	Wagner et al.	Human
PSME1	4.15287e-56	0.382624	0.869	0.676	8.50051e-52	endothelial cells	Wagner et al.	Human
FILIP1	7.87303e-130	0.382298	0.317	0.059	1.61153e-125	endothelial cells	Wagner et al.	Human
MT-CYB	2.88483e-71	0.38221	0.998	0.999	5.90495e-67	endothelial cells	Wagner et al.	Human
LPCAT2	1.32601e-222	0.381862	0.352	0.043	2.71421e-218	endothelial cells	Wagner et al.	Human
FAM110D	0	0.380531	0.322	0.002	0	endothelial cells	Wagner et al.	Human
NOP10	1.90293e-53	0.380365	0.686	0.395	3.8951e-49	endothelial cells	Wagner et al.	Human
SPINK5	0	0.37943	0.151	0.001	0	endothelial cells	Wagner et al.	Human
TAPSAR1	0	0.379193	0.352	0.027	0	endothelial cells	Wagner et al.	Human
MT-CO1	5.72751e-56	0.378891	0.998	1	1.17236e-51	endothelial cells	Wagner et al.	Human
DUSP23	3.15152e-51	0.378247	0.464	0.21	6.45085e-47	endothelial cells	Wagner et al.	Human
IRF9	1.16498e-73	0.376905	0.486	0.184	2.38459e-69	endothelial cells	Wagner et al.	Human
CCND1	3.4992e-144	0.376336	0.297	0.047	7.16251e-140	endothelial cells	Wagner et al.	Human
MFSD2A	0	0.375584	0.246	0.002	0	endothelial cells	Wagner et al.	Human
ELF1	1.84784e-82	0.375443	0.446	0.15	3.78234e-78	endothelial cells	Wagner et al.	Human
DDX17	8.64825e-50	0.374983	0.826	0.576	1.77021e-45	endothelial cells	Wagner et al.	Human
FAM65B	1.09719e-304	0.374363	0.276	0.017	2.24584e-300	endothelial cells	Wagner et al.	Human
FLNB	3.29021e-136	0.373293	0.393	0.085	6.73473e-132	endothelial cells	Wagner et al.	Human
BAALC	0	0.372409	0.289	0.011	0	endothelial cells	Wagner et al.	Human
MT-ND4	6.4428e-76	0.370282	0.998	1	1.31878e-71	endothelial cells	Wagner et al.	Human
MARCKS	4.50376e-47	0.370221	0.636	0.358	9.21875e-43	endothelial cells	Wagner et al.	Human
PRKCH	0	0.370026	0.319	0.007	0	endothelial cells	Wagner et al.	Human
IRF7	3.62206e-220	0.369711	0.368	0.048	7.41399e-216	endothelial cells	Wagner et al.	Human
RASIP1	3.55085e-178	0.369175	0.38	0.063	7.26822e-174	endothelial cells	Wagner et al.	Human
TSC22D1	1.10726e-29	0.368888	0.899	0.811	2.26645e-25	endothelial cells	Wagner et al.	Human
LAMA5	1.34692e-238	0.368338	0.349	0.039	2.75702e-234	endothelial cells	Wagner et al.	Human
PVRL2	4.71367e-90	0.368233	0.481	0.16	9.64841e-86	endothelial cells	Wagner et al.	Human
JAG1	1.10003e-136	0.368174	0.333	0.062	2.25164e-132	endothelial cells	Wagner et al.	Human
SYNE1	1.8944e-67	0.367549	0.508	0.211	3.87764e-63	endothelial cells	Wagner et al.	Human
CCND3	8.49941e-111	0.367118	0.448	0.125	1.73974e-106	endothelial cells	Wagner et al.	Human
GIMAP6	0	0.366053	0.312	0.002	0	endothelial cells	Wagner et al.	Human
PTPN12	3.26139e-116	0.363988	0.429	0.113	6.67573e-112	endothelial cells	Wagner et al.	Human
GSTK1	2.24919e-54	0.363962	0.601	0.304	4.60386e-50	endothelial cells	Wagner et al.	Human
PDE2A	0	0.363912	0.289	0.003	0	endothelial cells	Wagner et al.	Human
ATOH8	5.15104e-127	0.363328	0.356	0.075	1.05437e-122	endothelial cells	Wagner et al.	Human
ZNHIT1	3.97766e-50	0.362673	0.707	0.434	8.14188e-46	endothelial cells	Wagner et al.	Human
YWHAB	2.03696e-43	0.362331	0.718	0.485	4.16946e-39	endothelial cells	Wagner et al.	Human
C19orf33	3.35137e-290	0.362244	0.243	0.013	6.85992e-286	endothelial cells	Wagner et al.	Human
GRN	2.43735e-73	0.360226	0.505	0.197	4.98902e-69	endothelial cells	Wagner et al.	Human
SYNE2	9.83206e-41	0.360035	0.591	0.324	2.01252e-36	endothelial cells	Wagner et al.	Human
ELMO1	0	0.358977	0.312	0.021	0	endothelial cells	Wagner et al.	Human
TGM2	1.17835e-154	0.358877	0.3	0.045	2.41197e-150	endothelial cells	Wagner et al.	Human
DAD1	7.63689e-50	0.35826	0.871	0.683	1.5632e-45	endothelial cells	Wagner et al.	Human
TMEM204	6.99663e-112	0.357295	0.401	0.102	1.43214e-107	endothelial cells	Wagner et al.	Human
ARL15	0	0.357082	0.282	0.009	0	endothelial cells	Wagner et al.	Human
ATP1A1	5.63388e-48	0.356377	0.558	0.28	1.1532e-43	endothelial cells	Wagner et al.	Human
PHACTR2	4.34272e-70	0.356288	0.467	0.178	8.88912e-66	endothelial cells	Wagner et al.	Human
SSFA2	2.84545e-179	0.356173	0.304	0.04	5.82434e-175	endothelial cells	Wagner et al.	Human
TMOD3	8.43379e-110	0.354964	0.402	0.104	1.72631e-105	endothelial cells	Wagner et al.	Human
TAP1	1.58072e-180	0.354448	0.366	0.058	3.23558e-176	endothelial cells	Wagner et al.	Human
PXN	3.06251e-298	0.353937	0.333	0.027	6.26866e-294	endothelial cells	Wagner et al.	Human
ARL2	3.01429e-50	0.353242	0.68	0.376	6.16995e-46	endothelial cells	Wagner et al.	Human
SON	3.61112e-48	0.353167	0.894	0.747	7.39159e-44	endothelial cells	Wagner et al.	Human
PLCB4	0	0.353155	0.295	0.01	0	endothelial cells	Wagner et al.	Human
TLR4	0	0.352925	0.273	0.007	0	endothelial cells	Wagner et al.	Human
C1orf63	5.28503e-41	0.352102	0.738	0.473	1.08179e-36	endothelial cells	Wagner et al.	Human
TRIM47	3.80672e-185	0.352049	0.322	0.044	7.79198e-181	endothelial cells	Wagner et al.	Human
NFKBIA	6.85545e-26	0.351808	0.823	0.674	1.40324e-21	endothelial cells	Wagner et al.	Human
SSR4	3.53549e-45	0.351049	0.808	0.592	7.2368e-41	endothelial cells	Wagner et al.	Human
STARD3	2.31186e-122	0.350773	0.377	0.085	4.73216e-118	endothelial cells	Wagner et al.	Human
SPTAN1	1.72825e-59	0.349943	0.465	0.192	3.53756e-55	endothelial cells	Wagner et al.	Human
FUS	5.08563e-41	0.349664	0.916	0.783	1.04098e-36	endothelial cells	Wagner et al.	Human
PLSCR1	8.56602e-68	0.349437	0.544	0.225	1.75338e-63	endothelial cells	Wagner et al.	Human
CTNND1	1.11123e-103	0.349234	0.427	0.12	2.27458e-99	endothelial cells	Wagner et al.	Human
LMCD1	2.4085e-58	0.348677	0.538	0.239	4.92996e-54	endothelial cells	Wagner et al.	Human
HERC2	1.62532e-67	0.346698	0.491	0.193	3.32687e-63	endothelial cells	Wagner et al.	Human
WARS	1.54462e-197	0.345829	0.278	0.03	3.16168e-193	endothelial cells	Wagner et al.	Human
CD46	7.32073e-87	0.345635	0.432	0.137	1.49848e-82	endothelial cells	Wagner et al.	Human
FABP5	6.3251e-12	0.344986	0.229	0.134	1.29468e-07	endothelial cells	Wagner et al.	Human
TESC	2.6127e-212	0.344852	0.292	0.03	5.34794e-208	endothelial cells	Wagner et al.	Human
SPARC	2.27904e-32	0.344314	0.828	0.67	4.66496e-28	endothelial cells	Wagner et al.	Human
ANKRD11	1.61352e-56	0.344098	0.538	0.243	3.30271e-52	endothelial cells	Wagner et al.	Human
ECE1	9.97413e-106	0.343742	0.388	0.101	2.04161e-101	endothelial cells	Wagner et al.	Human
SRP14	5.95117e-21	0.343419	0.992	0.989	1.21815e-16	endothelial cells	Wagner et al.	Human
OAS3	1.0406e-145	0.343157	0.371	0.071	2.13001e-141	endothelial cells	Wagner et al.	Human
ASAP1	5.03933e-92	0.342353	0.413	0.122	1.0315e-87	endothelial cells	Wagner et al.	Human
MAP3K11	5.86785e-178	0.342128	0.353	0.054	1.20109e-173	endothelial cells	Wagner et al.	Human
RPGR	6.77508e-174	0.342051	0.297	0.039	1.38679e-169	endothelial cells	Wagner et al.	Human
RND3	9.3545e-93	0.341892	0.368	0.098	1.91477e-88	endothelial cells	Wagner et al.	Human
CYB5R3	7.55709e-39	0.341834	0.708	0.46	1.54686e-34	endothelial cells	Wagner et al.	Human
CARD8	9.61917e-212	0.341794	0.317	0.036	1.96895e-207	endothelial cells	Wagner et al.	Human
N4BP2L2	1.36843e-41	0.341789	0.923	0.767	2.80104e-37	endothelial cells	Wagner et al.	Human
ITGA10	5.45394e-293	0.341733	0.273	0.017	1.11637e-288	endothelial cells	Wagner et al.	Human
TAPBP	5.41209e-88	0.341586	0.435	0.138	1.1078e-83	endothelial cells	Wagner et al.	Human
DDX5	1.33297e-43	0.341294	0.897	0.78	2.72845e-39	endothelial cells	Wagner et al.	Human
GJA4	4.6984e-68	0.340672	0.244	0.061	9.61716e-64	endothelial cells	Wagner et al.	Human
S1PR1	0	0.339445	0.285	0.009	0	endothelial cells	Wagner et al.	Human
IL11RA	1.54766e-166	0.339237	0.322	0.049	3.16791e-162	endothelial cells	Wagner et al.	Human
CD81	4.82377e-42	0.338863	0.599	0.328	9.87377e-38	endothelial cells	Wagner et al.	Human
TPRKB	2.94474e-33	0.337432	0.631	0.408	6.0276e-29	endothelial cells	Wagner et al.	Human
WSB1	1.59043e-39	0.336948	0.811	0.575	3.25545e-35	endothelial cells	Wagner et al.	Human
LSR	3.26463e-171	0.336876	0.317	0.046	6.68238e-167	endothelial cells	Wagner et al.	Human
MT1M	4.02414e-48	0.336609	0.355	0.135	8.23701e-44	endothelial cells	Wagner et al.	Human
PPP3CA	5.3638e-89	0.335623	0.415	0.125	1.09792e-84	endothelial cells	Wagner et al.	Human
LMNA	2.02356e-22	0.335597	0.847	0.706	4.14202e-18	endothelial cells	Wagner et al.	Human
MIR24-2	4.2601e-45	0.335324	0.489	0.233	8.72e-41	endothelial cells	Wagner et al.	Human
SAMD9L	1.06656e-177	0.334681	0.333	0.048	2.18315e-173	endothelial cells	Wagner et al.	Human
KLF4	3.17749e-38	0.334285	0.606	0.351	6.50401e-34	endothelial cells	Wagner et al.	Human
ATOX1	4.17063e-48	0.333106	0.677	0.387	8.53687e-44	endothelial cells	Wagner et al.	Human
DDX3X	3.74275e-54	0.331097	0.53	0.244	7.66103e-50	endothelial cells	Wagner et al.	Human
PPA1	9.37522e-27	0.330737	0.566	0.358	1.91901e-22	endothelial cells	Wagner et al.	Human
SH3BP5	7.8721e-32	0.330418	0.585	0.351	1.61134e-27	endothelial cells	Wagner et al.	Human
MXD4	4.16071e-123	0.329691	0.375	0.085	8.51656e-119	endothelial cells	Wagner et al.	Human
FCN3	0	0.329662	0.203	0.001	0	endothelial cells	Wagner et al.	Human
MAST4	1.29162e-82	0.329297	0.427	0.137	2.64383e-78	endothelial cells	Wagner et al.	Human
ANXA2	3.55719e-22	0.328788	0.806	0.636	7.28121e-18	endothelial cells	Wagner et al.	Human
C4orf32	1.92616e-291	0.328288	0.312	0.024	3.94267e-287	endothelial cells	Wagner et al.	Human
DLC1	2.33183e-112	0.328052	0.358	0.082	4.77302e-108	endothelial cells	Wagner et al.	Human
ZEB1	7.01389e-115	0.32784	0.353	0.079	1.43567e-110	endothelial cells	Wagner et al.	Human
HMGB1	1.54859e-57	0.327734	0.978	0.928	3.1698e-53	endothelial cells	Wagner et al.	Human
CLEC1A	0	0.32746	0.287	0.003	0	endothelial cells	Wagner et al.	Human
MYO5C	0	0.327198	0.27	0.002	0	endothelial cells	Wagner et al.	Human
JMJD1C	9.68163e-37	0.326286	0.579	0.336	1.98173e-32	endothelial cells	Wagner et al.	Human
SLC39A10	8.293e-97	0.325472	0.364	0.095	1.69749e-92	endothelial cells	Wagner et al.	Human
VPS36	4.90604e-80	0.325245	0.472	0.165	1.00422e-75	endothelial cells	Wagner et al.	Human
PTMA	2.43258e-87	0.324829	1	1	4.97924e-83	endothelial cells	Wagner et al.	Human
SNRK	2.82232e-167	0.324809	0.317	0.047	5.77701e-163	endothelial cells	Wagner et al.	Human
FAM65A	3.64613e-157	0.324682	0.317	0.05	7.46326e-153	endothelial cells	Wagner et al.	Human
CX3CL1	8.09386e-276	0.324645	0.249	0.015	1.65673e-271	endothelial cells	Wagner et al.	Human
FRYL	3.46354e-162	0.324584	0.338	0.054	7.08951e-158	endothelial cells	Wagner et al.	Human
PREX2	0	0.322785	0.262	0.004	0	endothelial cells	Wagner et al.	Human
IGFBP4	3.43497e-34	0.322508	0.793	0.602	7.03104e-30	endothelial cells	Wagner et al.	Human
DOCK6	1.58768e-214	0.322471	0.304	0.033	3.24982e-210	endothelial cells	Wagner et al.	Human
GFOD1	0	0.322401	0.256	0.006	0	endothelial cells	Wagner et al.	Human
PRRC2C	5.67649e-37	0.322396	0.697	0.437	1.16192e-32	endothelial cells	Wagner et al.	Human
JUP	7.78295e-99	0.321869	0.32	0.075	1.59309e-94	endothelial cells	Wagner et al.	Human
RALB	5.59778e-78	0.321629	0.388	0.121	1.14581e-73	endothelial cells	Wagner et al.	Human
CPVL	4.62386e-157	0.320343	0.268	0.035	9.46457e-153	endothelial cells	Wagner et al.	Human
GIMAP8	0	0.320257	0.303	0.001	0	endothelial cells	Wagner et al.	Human
FAM84A	1.72787e-149	0.319392	0.257	0.034	3.53677e-145	endothelial cells	Wagner et al.	Human
CD82	1.66289e-93	0.31847	0.371	0.1	3.40376e-89	endothelial cells	Wagner et al.	Human
SEC62	1.44765e-46	0.317746	0.948	0.836	2.9632e-42	endothelial cells	Wagner et al.	Human
GCNT2	0	0.316663	0.292	0.005	0	endothelial cells	Wagner et al.	Human
RRAS	3.43723e-76	0.316556	0.382	0.12	7.03566e-72	endothelial cells	Wagner et al.	Human
NECAP2	2.32616e-64	0.315916	0.494	0.198	4.76142e-60	endothelial cells	Wagner et al.	Human
MYL12B	1.03462e-41	0.315842	0.923	0.824	2.11775e-37	endothelial cells	Wagner et al.	Human
FN1	3.00005e-23	0.315766	0.588	0.371	6.1408e-19	endothelial cells	Wagner et al.	Human
AAK1	1.16998e-82	0.315199	0.416	0.132	2.39483e-78	endothelial cells	Wagner et al.	Human
GSDMD	1.94331e-73	0.315185	0.473	0.173	3.97775e-69	endothelial cells	Wagner et al.	Human
RAPGEF5	1.28487e-226	0.314203	0.308	0.032	2.63001e-222	endothelial cells	Wagner et al.	Human
RBM25	1.47391e-38	0.313672	0.726	0.459	3.01696e-34	endothelial cells	Wagner et al.	Human
C19orf66	2.27548e-57	0.313304	0.513	0.222	4.65768e-53	endothelial cells	Wagner et al.	Human
TPPP3	1.19229e-48	0.312401	0.243	0.075	2.4405e-44	endothelial cells	Wagner et al.	Human
PARP9	1.05372e-173	0.311699	0.311	0.043	2.15685e-169	endothelial cells	Wagner et al.	Human
UBE2L6	5.58591e-55	0.311638	0.478	0.206	1.14338e-50	endothelial cells	Wagner et al.	Human
BSG	1.79244e-36	0.311401	0.868	0.727	3.66895e-32	endothelial cells	Wagner et al.	Human
SVIP	5.18828e-51	0.310841	0.571	0.271	1.06199e-46	endothelial cells	Wagner et al.	Human
PKP4	4.47174e-189	0.310697	0.292	0.035	9.15321e-185	endothelial cells	Wagner et al.	Human
EML4	2.70838e-75	0.310037	0.41	0.135	5.54378e-71	endothelial cells	Wagner et al.	Human
ARHGEF3	5.80934e-304	0.310015	0.279	0.017	1.18911e-299	endothelial cells	Wagner et al.	Human
PTPRM	4.59096e-229	0.309779	0.297	0.029	9.39723e-225	endothelial cells	Wagner et al.	Human
C8orf4	5.14602e-29	0.309606	0.437	0.239	1.05334e-24	endothelial cells	Wagner et al.	Human
SYNPO	9.28828e-132	0.308913	0.248	0.036	1.90122e-127	endothelial cells	Wagner et al.	Human
RBX1	5.69492e-38	0.308335	0.76	0.501	1.16569e-33	endothelial cells	Wagner et al.	Human
CTNNB1	1.93171e-53	0.308046	0.478	0.205	3.95402e-49	endothelial cells	Wagner et al.	Human
SF1	8.86795e-32	0.308041	0.776	0.545	1.81518e-27	endothelial cells	Wagner et al.	Human
CALCOCO2	4.91278e-52	0.307276	0.513	0.236	1.0056e-47	endothelial cells	Wagner et al.	Human
FLOT1	1.30888e-46	0.306863	0.532	0.265	2.67914e-42	endothelial cells	Wagner et al.	Human
H1FX	4.06088e-38	0.306484	0.584	0.331	8.31221e-34	endothelial cells	Wagner et al.	Human
GATA2	0	0.305704	0.229	0.002	0	endothelial cells	Wagner et al.	Human
SHROOM4	0	0.305589	0.276	0.007	0	endothelial cells	Wagner et al.	Human
CD151	5.09622e-35	0.305564	0.765	0.521	1.04314e-30	endothelial cells	Wagner et al.	Human
THSD7A	1.47721e-165	0.304941	0.21	0.02	3.02371e-161	endothelial cells	Wagner et al.	Human
COX7B	4.03755e-33	0.304801	0.79	0.574	8.26447e-29	endothelial cells	Wagner et al.	Human
TMEM165	5.93414e-38	0.304558	0.59	0.332	1.21466e-33	endothelial cells	Wagner et al.	Human
MACF1	4.57871e-49	0.303984	0.533	0.25	9.37216e-45	endothelial cells	Wagner et al.	Human
LAYN	8.13011e-81	0.303943	0.35	0.1	1.66415e-76	endothelial cells	Wagner et al.	Human
PPP1CA	1.14057e-53	0.303367	0.464	0.199	2.33463e-49	endothelial cells	Wagner et al.	Human
CCDC50	1.12724e-45	0.303331	0.494	0.234	2.30735e-41	endothelial cells	Wagner et al.	Human
CASKIN2	1.82985e-272	0.302961	0.27	0.018	3.74552e-268	endothelial cells	Wagner et al.	Human
USHBP1	0	0.302595	0.26	0.003	0	endothelial cells	Wagner et al.	Human
LDLR	5.89991e-51	0.302585	0.453	0.194	1.20765e-46	endothelial cells	Wagner et al.	Human
ICA1	0	0.302404	0.262	0.01	0	endothelial cells	Wagner et al.	Human
NCK1	3.68381e-86	0.302354	0.391	0.114	7.54038e-82	endothelial cells	Wagner et al.	Human
HIF3A	2.21455e-64	0.301274	0.325	0.102	4.53297e-60	endothelial cells	Wagner et al.	Human
RBM39	1.12244e-37	0.301227	0.885	0.736	2.29752e-33	endothelial cells	Wagner et al.	Human
EFCAB4A	1.04042e-192	0.301101	0.3	0.036	2.12964e-188	endothelial cells	Wagner et al.	Human
TAOK2	5.36699e-201	0.300883	0.297	0.033	1.09857e-196	endothelial cells	Wagner et al.	Human
HOXD8	1.19326e-78	0.299292	0.379	0.115	2.44249e-74	endothelial cells	Wagner et al.	Human
LYVE1	0	0.298589	0.18	0.003	0	endothelial cells	Wagner et al.	Human
OCIAD2	2.29784e-44	0.298393	0.386	0.163	4.70345e-40	endothelial cells	Wagner et al.	Human
DUSP11	2.53938e-66	0.297836	0.429	0.156	5.19787e-62	endothelial cells	Wagner et al.	Human
SP100	1.05083e-42	0.297629	0.569	0.306	2.15095e-38	endothelial cells	Wagner et al.	Human
C6orf141	0	0.297624	0.197	0.001	0	endothelial cells	Wagner et al.	Human
CTTNBP2NL	4.38099e-118	0.296561	0.314	0.062	8.96745e-114	endothelial cells	Wagner et al.	Human
EGLN1	1.6323e-117	0.296256	0.32	0.065	3.34115e-113	endothelial cells	Wagner et al.	Human
MLLT6	3.95654e-51	0.295991	0.494	0.225	8.09864e-47	endothelial cells	Wagner et al.	Human
CAPN2	4.36351e-55	0.295775	0.445	0.182	8.93166e-51	endothelial cells	Wagner et al.	Human
DYNLRB1	2.82223e-33	0.295762	0.808	0.618	5.77683e-29	endothelial cells	Wagner et al.	Human
COX5B	7.16018e-41	0.295597	0.942	0.856	1.46562e-36	endothelial cells	Wagner et al.	Human
HBEGF	3.68721e-161	0.294714	0.243	0.028	7.54735e-157	endothelial cells	Wagner et al.	Human
SCGB3A1	0	0.29463	0.17	0.002	0	endothelial cells	Wagner et al.	Human
LGALS9	4.33774e-239	0.294426	0.273	0.022	8.87892e-235	endothelial cells	Wagner et al.	Human
STAT3	1.21004e-32	0.293676	0.787	0.543	2.47683e-28	endothelial cells	Wagner et al.	Human
EDNRB	5.03792e-152	0.293463	0.178	0.015	1.03121e-147	endothelial cells	Wagner et al.	Human
RGL2	6.23057e-99	0.293339	0.35	0.087	1.27534e-94	endothelial cells	Wagner et al.	Human
SH3GLB1	3.3428e-46	0.292229	0.491	0.232	6.84238e-42	endothelial cells	Wagner et al.	Human
NDUFA3	2.65529e-34	0.291809	0.774	0.564	5.4351e-30	endothelial cells	Wagner et al.	Human
DNASE1L3	0	0.291594	0.216	0.002	0	endothelial cells	Wagner et al.	Human
PTBP1	1.64817e-61	0.291431	0.456	0.175	3.37364e-57	endothelial cells	Wagner et al.	Human
PON2	1.27418e-57	0.290839	0.374	0.135	2.60813e-53	endothelial cells	Wagner et al.	Human
SHC1	4.35729e-110	0.290515	0.33	0.072	8.91894e-106	endothelial cells	Wagner et al.	Human
CDC42BPA	8.05978e-67	0.289639	0.342	0.108	1.64976e-62	endothelial cells	Wagner et al.	Human
WT1-AS	7.14108e-63	0.288797	0.416	0.151	1.46171e-58	endothelial cells	Wagner et al.	Human
IVNS1ABP	1.98617e-66	0.288681	0.319	0.097	4.06549e-62	endothelial cells	Wagner et al.	Human
C10orf54	4.84944e-51	0.288533	0.421	0.171	9.92632e-47	endothelial cells	Wagner et al.	Human
RASAL2	5.17959e-176	0.288275	0.282	0.035	1.06021e-171	endothelial cells	Wagner et al.	Human
SLC39A14	3.6846e-259	0.288071	0.273	0.02	7.54201e-255	endothelial cells	Wagner et al.	Human
UBC	8.31343e-18	0.287853	0.989	0.971	1.70168e-13	endothelial cells	Wagner et al.	Human
COMMD2	3.21499e-57	0.286629	0.483	0.199	6.58076e-53	endothelial cells	Wagner et al.	Human
TCEB2	2.02931e-35	0.286438	0.929	0.822	4.1538e-31	endothelial cells	Wagner et al.	Human
NFATC2IP	3.73209e-62	0.286063	0.358	0.121	7.63922e-58	endothelial cells	Wagner et al.	Human
CDA	0	0.285536	0.248	0.002	0	endothelial cells	Wagner et al.	Human
NDUFA12	7.42498e-31	0.28488	0.683	0.462	1.51982e-26	endothelial cells	Wagner et al.	Human
FRMD4B	2.15896e-67	0.284358	0.412	0.143	4.41917e-63	endothelial cells	Wagner et al.	Human
UACA	1.42639e-56	0.283903	0.457	0.186	2.91969e-52	endothelial cells	Wagner et al.	Human
ADIPOR2	6.7154e-95	0.282984	0.308	0.072	1.37458e-90	endothelial cells	Wagner et al.	Human
ABCC4	0	0.282185	0.248	0.01	0	endothelial cells	Wagner et al.	Human
SOS1	1.31716e-102	0.282111	0.322	0.072	2.6961e-98	endothelial cells	Wagner et al.	Human
SASH1	4.81235e-273	0.281841	0.259	0.016	9.8504e-269	endothelial cells	Wagner et al.	Human
C9orf16	1.18364e-34	0.281771	0.621	0.374	2.42279e-30	endothelial cells	Wagner et al.	Human
TSPO	4.03804e-26	0.28137	0.729	0.537	8.26545e-22	endothelial cells	Wagner et al.	Human
AHR	1.82823e-243	0.281002	0.274	0.022	3.7422e-239	endothelial cells	Wagner et al.	Human
PSMB3	1.3061e-27	0.280754	0.631	0.403	2.67346e-23	endothelial cells	Wagner et al.	Human
IL6ST	5.45617e-52	0.278697	0.451	0.191	1.11682e-47	endothelial cells	Wagner et al.	Human
CXCL3	9.89753e-106	0.278535	0.114	0.009	2.02592e-101	endothelial cells	Wagner et al.	Human
EPB41L4A	1.52601e-258	0.277343	0.241	0.015	3.12359e-254	endothelial cells	Wagner et al.	Human
CCNL1	7.06623e-30	0.277068	0.823	0.616	1.44639e-25	endothelial cells	Wagner et al.	Human
EIF3J	2.51737e-37	0.276556	0.596	0.334	5.1528e-33	endothelial cells	Wagner et al.	Human
PET100	3.24542e-32	0.276327	0.62	0.368	6.64305e-28	endothelial cells	Wagner et al.	Human
NFAT5	8.69556e-78	0.276122	0.36	0.107	1.77989e-73	endothelial cells	Wagner et al.	Human
MT-ND4L	1.05585e-27	0.276029	0.931	0.807	2.16122e-23	endothelial cells	Wagner et al.	Human
PNISR	2.9803e-26	0.275556	0.915	0.8	6.10037e-22	endothelial cells	Wagner et al.	Human
TMEM173	4.12975e-47	0.275535	0.437	0.191	8.45319e-43	endothelial cells	Wagner et al.	Human
MT1X	1.13387e-21	0.275304	0.552	0.348	2.32092e-17	endothelial cells	Wagner et al.	Human
ITGA5	6.7041e-186	0.275171	0.251	0.025	1.37226e-181	endothelial cells	Wagner et al.	Human
PTPRG	2.06673e-85	0.27458	0.304	0.076	4.23039e-81	endothelial cells	Wagner et al.	Human
SH2D3C	0	0.27414	0.256	0.006	0	endothelial cells	Wagner et al.	Human
LINC00910	1.253e-46	0.273917	0.393	0.161	2.56477e-42	endothelial cells	Wagner et al.	Human
DPP7	9.4741e-53	0.273849	0.484	0.208	1.93925e-48	endothelial cells	Wagner et al.	Human
CAMTA1	6.71142e-34	0.273639	0.651	0.406	1.37376e-29	endothelial cells	Wagner et al.	Human
SNHG7	1.31428e-11	0.27315	0.785	0.719	2.69021e-07	endothelial cells	Wagner et al.	Human
ATXN3	3.23865e-49	0.272247	0.434	0.183	6.62919e-45	endothelial cells	Wagner et al.	Human
BMPR2	1.04579e-90	0.272211	0.333	0.084	2.14063e-86	endothelial cells	Wagner et al.	Human
CXCR4	6.14966e-124	0.271762	0.156	0.014	1.25877e-119	endothelial cells	Wagner et al.	Human
JAM2	1.40663e-53	0.270861	0.379	0.144	2.87923e-49	endothelial cells	Wagner et al.	Human
GNAQ	1.45268e-51	0.270433	0.401	0.161	2.97349e-47	endothelial cells	Wagner et al.	Human
LAMB2	7.65802e-38	0.270123	0.535	0.275	1.56752e-33	endothelial cells	Wagner et al.	Human
BAX	2.87159e-46	0.269776	0.448	0.196	5.87785e-42	endothelial cells	Wagner et al.	Human
AIF1L	2.62408e-300	0.269717	0.256	0.014	5.37123e-296	endothelial cells	Wagner et al.	Human
BACE2	5.69045e-130	0.269627	0.257	0.04	1.16478e-125	endothelial cells	Wagner et al.	Human
SWAP70	2.89574e-96	0.269485	0.338	0.082	5.92728e-92	endothelial cells	Wagner et al.	Human
CNN3	1.23775e-29	0.268735	0.782	0.57	2.53355e-25	endothelial cells	Wagner et al.	Human
TSPAN13	3.35412e-274	0.268254	0.222	0.011	6.86555e-270	endothelial cells	Wagner et al.	Human
STAT1	1.80874e-91	0.268023	0.336	0.084	3.7023e-87	endothelial cells	Wagner et al.	Human
ITGB1	3.28434e-27	0.267617	0.719	0.501	6.72272e-23	endothelial cells	Wagner et al.	Human
S100A13	5.25955e-27	0.266993	0.774	0.593	1.07658e-22	endothelial cells	Wagner et al.	Human
FAM167B	0	0.266839	0.2	0.003	0	endothelial cells	Wagner et al.	Human
CHD9	4.02634e-29	0.266287	0.662	0.413	8.24152e-25	endothelial cells	Wagner et al.	Human
TMCC3	1.6337e-194	0.266272	0.229	0.02	3.34402e-190	endothelial cells	Wagner et al.	Human
SMAGP	1.95742e-83	0.265913	0.295	0.072	4.00665e-79	endothelial cells	Wagner et al.	Human
RP11-475N22.4	0	0.265893	0.24	0.001	0	endothelial cells	Wagner et al.	Human
CYB5B	2.69932e-40	0.265804	0.45	0.213	5.52523e-36	endothelial cells	Wagner et al.	Human
COX4I2	3.8514e-38	0.265474	0.189	0.058	7.88343e-34	endothelial cells	Wagner et al.	Human
MT-ATP6	5.59744e-38	0.265254	0.998	1	1.14574e-33	endothelial cells	Wagner et al.	Human
MCF2L	0	0.265171	0.238	0.005	0	endothelial cells	Wagner et al.	Human
MMP28	0	0.264838	0.21	0.001	0	endothelial cells	Wagner et al.	Human
C14orf119	9.37446e-39	0.264381	0.445	0.213	1.91886e-34	endothelial cells	Wagner et al.	Human
IQGAP1	9.87731e-44	0.264073	0.495	0.232	2.02179e-39	endothelial cells	Wagner et al.	Human
FEZ2	3.73569e-35	0.264014	0.509	0.27	7.64658e-31	endothelial cells	Wagner et al.	Human
PIEZO1	2.12589e-189	0.263947	0.238	0.022	4.35148e-185	endothelial cells	Wagner et al.	Human
LIMA1	8.90718e-34	0.263657	0.432	0.215	1.82321e-29	endothelial cells	Wagner et al.	Human
TSPAN4	1.06683e-23	0.262711	0.565	0.358	2.1837e-19	endothelial cells	Wagner et al.	Human
NPTX2	8.42619e-259	0.26256	0.199	0.009	1.72476e-254	endothelial cells	Wagner et al.	Human
IRF2BP2	3.47295e-38	0.262282	0.486	0.245	7.10878e-34	endothelial cells	Wagner et al.	Human
SIK1	2.37812e-42	0.261271	0.429	0.192	4.86778e-38	endothelial cells	Wagner et al.	Human
CASP10	0	0.261227	0.233	0.004	0	endothelial cells	Wagner et al.	Human
FAM171A1	2.46555e-160	0.261134	0.259	0.032	5.04674e-156	endothelial cells	Wagner et al.	Human
PROCR	1.79391e-125	0.261012	0.304	0.055	3.67195e-121	endothelial cells	Wagner et al.	Human
TSTA3	3.75663e-58	0.260892	0.33	0.11	7.68945e-54	endothelial cells	Wagner et al.	Human
HLX	2.82735e-285	0.260852	0.222	0.01	5.7873e-281	endothelial cells	Wagner et al.	Human
ST6GAL1	0	0.26085	0.233	0.006	0	endothelial cells	Wagner et al.	Human
COL4A1	2.88733e-66	0.260772	0.308	0.09	5.91007e-62	endothelial cells	Wagner et al.	Human
TMEM219	2.69005e-25	0.260277	0.667	0.457	5.50626e-21	endothelial cells	Wagner et al.	Human
PCBP1	3.97859e-31	0.26026	0.729	0.495	8.14377e-27	endothelial cells	Wagner et al.	Human
RBP5	0	0.260212	0.229	0.004	0	endothelial cells	Wagner et al.	Human
POLR2J3	5.22098e-34	0.259992	0.427	0.213	1.06868e-29	endothelial cells	Wagner et al.	Human
GABARAPL2	2.0068e-23	0.259982	0.814	0.664	4.10773e-19	endothelial cells	Wagner et al.	Human
NANS	6.3939e-46	0.259474	0.383	0.157	1.30877e-41	endothelial cells	Wagner et al.	Human
C16orf80	1.63297e-37	0.258996	0.44	0.21	3.34253e-33	endothelial cells	Wagner et al.	Human
SNAI1	2.57408e-198	0.258395	0.218	0.017	5.26887e-194	endothelial cells	Wagner et al.	Human
RNF115	2.6191e-49	0.258384	0.423	0.175	5.36103e-45	endothelial cells	Wagner et al.	Human
PDGFB	0	0.258118	0.208	0.006	0	endothelial cells	Wagner et al.	Human
SEMA6B	0	0.257959	0.237	0.01	0	endothelial cells	Wagner et al.	Human
PHKB	1.85777e-79	0.257844	0.336	0.093	3.80267e-75	endothelial cells	Wagner et al.	Human
TNFAIP8L1	2.83282e-142	0.257662	0.243	0.032	5.79851e-138	endothelial cells	Wagner et al.	Human
SEPN1	2.28951e-83	0.257597	0.273	0.063	4.68639e-79	endothelial cells	Wagner et al.	Human
RUNX1T1	8.6435e-84	0.257161	0.311	0.079	1.76924e-79	endothelial cells	Wagner et al.	Human
TNRC6B	6.53136e-40	0.256839	0.612	0.324	1.3369e-35	endothelial cells	Wagner et al.	Human
SHE	4.92427e-264	0.256816	0.222	0.012	1.00795e-259	endothelial cells	Wagner et al.	Human
FOXP1	2.87881e-23	0.25681	0.655	0.453	5.89263e-19	endothelial cells	Wagner et al.	Human
ABCG2	6.332e-197	0.255605	0.246	0.023	1.2961e-192	endothelial cells	Wagner et al.	Human
VASP	7.31881e-58	0.254735	0.382	0.137	1.49809e-53	endothelial cells	Wagner et al.	Human
BAZ2B	2.90408e-43	0.254069	0.483	0.226	5.94437e-39	endothelial cells	Wagner et al.	Human
RPN1	7.29785e-54	0.253839	0.424	0.168	1.4938e-49	endothelial cells	Wagner et al.	Human
OAZ2	1.87682e-23	0.253745	0.584	0.38	3.84166e-19	endothelial cells	Wagner et al.	Human
HHEX	0	0.25373	0.222	0.007	0	endothelial cells	Wagner et al.	Human
APOLD1	5.49122e-93	0.253138	0.23	0.043	1.124e-88	endothelial cells	Wagner et al.	Human
GON4L	1.2749e-51	0.252423	0.391	0.152	2.6096e-47	endothelial cells	Wagner et al.	Human
CALR	1.35764e-23	0.252072	0.795	0.592	2.77895e-19	endothelial cells	Wagner et al.	Human
FLT4	0	0.25168	0.196	0.002	0	endothelial cells	Wagner et al.	Human
ADM	4.90428e-20	0.251364	0.24	0.114	1.00386e-15	endothelial cells	Wagner et al.	Human
CCDC69	4.44223e-126	0.251265	0.262	0.042	9.0928e-122	endothelial cells	Wagner et al.	Human
MGMT	7.81892e-36	0.250822	0.579	0.317	1.60046e-31	endothelial cells	Wagner et al.	Human
MALAT1	1.77156e-44	0.250806	1	1	3.62622e-40	endothelial cells	Wagner et al.	Human
SCARF1	0	0.250398	0.221	0.002	0	endothelial cells	Wagner et al.	Human
RPSAP58	8.52237e-11	-0.250498	0.388	0.451	1.74444e-06	endothelial cells	Wagner et al.	Human
TRABD2A	1.17488e-15	-0.250738	0.098	0.23	2.40485e-11	endothelial cells	Wagner et al.	Human
LMOD1	3.47294e-12	-0.25171	0.121	0.231	7.10877e-08	endothelial cells	Wagner et al.	Human
ARID5B	2.90307e-10	-0.252054	0.467	0.522	5.94229e-06	endothelial cells	Wagner et al.	Human
PABPC1	9.77367e-22	-0.25235	0.795	0.841	2.00057e-17	endothelial cells	Wagner et al.	Human
ANKRD37	0.000355268	-0.252429	0.199	0.238	1	endothelial cells	Wagner et al.	Human
EPHX1	3.90923e-13	-0.252532	0.7	0.724	8.0018e-09	endothelial cells	Wagner et al.	Human
SNHG18	6.95115e-16	-0.253153	0.109	0.237	1.42283e-11	endothelial cells	Wagner et al.	Human
SPON2	6.31511e-12	-0.253165	0.068	0.168	1.29264e-07	endothelial cells	Wagner et al.	Human
NDUFA4	1.00928e-23	-0.254633	0.905	0.933	2.0659e-19	endothelial cells	Wagner et al.	Human
MAFF	0.00274295	-0.25612	0.388	0.398	1	endothelial cells	Wagner et al.	Human
UBA52	6.95926e-66	-0.256183	0.998	0.999	1.42449e-61	endothelial cells	Wagner et al.	Human
CNN2	3.82084e-11	-0.256382	0.287	0.371	7.82088e-07	endothelial cells	Wagner et al.	Human
PLA2G16	6.17531e-13	-0.256531	0.528	0.579	1.26402e-08	endothelial cells	Wagner et al.	Human
SYTL4	1.46255e-13	-0.257103	0.233	0.35	2.9937e-09	endothelial cells	Wagner et al.	Human
TMEM159	9.52075e-14	-0.258294	0.194	0.31	1.9488e-09	endothelial cells	Wagner et al.	Human
RPL36	4.83894e-89	-0.258624	1	1	9.90482e-85	endothelial cells	Wagner et al.	Human
C1QTNF4	1.97228e-15	-0.260234	0.219	0.35	4.03707e-11	endothelial cells	Wagner et al.	Human
RASL11B	2.0984e-13	-0.260657	0.104	0.221	4.29522e-09	endothelial cells	Wagner et al.	Human
RPLP2	5.11276e-122	-0.261114	1	1	1.04653e-117	endothelial cells	Wagner et al.	Human
FAM46A	2.76578e-06	-0.261644	0.194	0.256	0.0566128	endothelial cells	Wagner et al.	Human
TGFB1I1	7.44162e-10	-0.261747	0.372	0.431	1.52322e-05	endothelial cells	Wagner et al.	Human
SYNGR1	1.37846e-16	-0.263218	0.232	0.372	2.82156e-12	endothelial cells	Wagner et al.	Human
RPL22	2.65694e-78	-0.264858	0.998	1	5.43849e-74	endothelial cells	Wagner et al.	Human
RGS10	7.5591e-18	-0.266866	0.109	0.253	1.54727e-13	endothelial cells	Wagner et al.	Human
RPL27A	8.84513e-109	-0.26726	1	1	1.81051e-104	endothelial cells	Wagner et al.	Human
CCT4	2.37744e-16	-0.268819	0.562	0.626	4.86638e-12	endothelial cells	Wagner et al.	Human
SOD1	6.77581e-35	-0.269279	0.907	0.942	1.38694e-30	endothelial cells	Wagner et al.	Human
CSDC2	2.13856e-18	-0.270051	0.148	0.303	4.37742e-14	endothelial cells	Wagner et al.	Human
NPC2	1.40904e-24	-0.270199	0.784	0.845	2.88417e-20	endothelial cells	Wagner et al.	Human
ADH5	1.7724e-15	-0.270472	0.437	0.522	3.62792e-11	endothelial cells	Wagner et al.	Human
CPQ	6.07508e-14	-0.271295	0.347	0.448	1.24351e-09	endothelial cells	Wagner et al.	Human
ANGPTL1	4.45265e-15	-0.271621	0.095	0.22	9.11414e-11	endothelial cells	Wagner et al.	Human
NSA2	8.11358e-18	-0.271803	0.655	0.705	1.66077e-13	endothelial cells	Wagner et al.	Human
MFGE8	5.64434e-07	-0.272793	0.429	0.471	0.0115534	endothelial cells	Wagner et al.	Human
HMOX1	2.91398e-10	-0.272923	0.229	0.319	5.96462e-06	endothelial cells	Wagner et al.	Human
LINC00478	1.45988e-15	-0.273278	0.197	0.332	2.98822e-11	endothelial cells	Wagner et al.	Human
ITM2C	2.11543e-13	-0.273465	0.229	0.341	4.33008e-09	endothelial cells	Wagner et al.	Human
EEF1B2	5.11989e-40	-0.273619	0.967	0.98	1.04799e-35	endothelial cells	Wagner et al.	Human
CALM2	3.113e-24	-0.274197	0.95	0.964	6.372e-20	endothelial cells	Wagner et al.	Human
RPL19	3.79863e-102	-0.275551	1	1	7.77541e-98	endothelial cells	Wagner et al.	Human
CD99	3.31351e-27	-0.278445	0.757	0.828	6.78243e-23	endothelial cells	Wagner et al.	Human
MZT2A	4.20844e-21	-0.27903	0.607	0.693	8.61425e-17	endothelial cells	Wagner et al.	Human
TKT	2.10205e-16	-0.27932	0.462	0.539	4.30268e-12	endothelial cells	Wagner et al.	Human
RPS9	1.53677e-78	-0.279934	1	1	3.14561e-74	endothelial cells	Wagner et al.	Human
OBSL1	1.75021e-15	-0.280595	0.328	0.446	3.5825e-11	endothelial cells	Wagner et al.	Human
COX7A2L	1.04031e-23	-0.281192	0.7	0.762	2.12941e-19	endothelial cells	Wagner et al.	Human
SNRPD2	4.76783e-36	-0.28234	0.905	0.936	9.75927e-32	endothelial cells	Wagner et al.	Human
PROK1	1.74766e-14	-0.284383	0.11	0.236	3.57729e-10	endothelial cells	Wagner et al.	Human
FRZB	1.85894e-08	-0.285138	0.185	0.267	0.000380507	endothelial cells	Wagner et al.	Human
PHGDH	1.90193e-19	-0.285511	0.137	0.288	3.89307e-15	endothelial cells	Wagner et al.	Human
HAND2	7.56461e-19	-0.285987	0.12	0.273	1.5484e-14	endothelial cells	Wagner et al.	Human
SVIL	2.8061e-14	-0.286075	0.341	0.439	5.7438e-10	endothelial cells	Wagner et al.	Human
SAT2	1.78383e-22	-0.286127	0.662	0.724	3.65133e-18	endothelial cells	Wagner et al.	Human
PHB2	6.97545e-18	-0.286183	0.491	0.572	1.42781e-13	endothelial cells	Wagner et al.	Human
FBLN1	1.14118e-16	-0.286207	0.098	0.229	2.33587e-12	endothelial cells	Wagner et al.	Human
GPRC5A	8.80102e-14	-0.286826	0.076	0.187	1.80148e-09	endothelial cells	Wagner et al.	Human
RPL26	4.13673e-115	-0.287151	1	1	8.46747e-111	endothelial cells	Wagner et al.	Human
RAB34	4.46277e-16	-0.287735	0.391	0.48	9.13485e-12	endothelial cells	Wagner et al.	Human
C12orf57	4.60935e-33	-0.287839	0.877	0.916	9.43488e-29	endothelial cells	Wagner et al.	Human
TMEM176A	3.9297e-19	-0.29081	0.147	0.3	8.04371e-15	endothelial cells	Wagner et al.	Human
RPL34	1.49597e-125	-0.293957	1	1	3.0621e-121	endothelial cells	Wagner et al.	Human
RPL11	8.52479e-137	-0.29442	1	1	1.74494e-132	endothelial cells	Wagner et al.	Human
SIGLEC11	3.1962e-18	-0.29469	0.162	0.308	6.54229e-14	endothelial cells	Wagner et al.	Human
ADI1	1.96402e-16	-0.294727	0.486	0.565	4.02016e-12	endothelial cells	Wagner et al.	Human
CCNI	7.17232e-27	-0.295169	0.817	0.888	1.4681e-22	endothelial cells	Wagner et al.	Human
DIRAS3	2.34456e-17	-0.295588	0.123	0.263	4.79907e-13	endothelial cells	Wagner et al.	Human
LRP1	2.07635e-20	-0.297025	0.194	0.357	4.25008e-16	endothelial cells	Wagner et al.	Human
TCEAL3	2.67676e-15	-0.297136	0.573	0.617	5.47907e-11	endothelial cells	Wagner et al.	Human
LITAF	7.57313e-17	-0.297463	0.191	0.322	1.55014e-12	endothelial cells	Wagner et al.	Human
CFD	6.59231e-07	-0.297683	0.12	0.192	0.0134938	endothelial cells	Wagner et al.	Human
ATF3	3.25893e-05	-0.298098	0.47	0.493	0.66707	endothelial cells	Wagner et al.	Human
LAPTM4A	1.01465e-41	-0.298517	0.923	0.968	2.07688e-37	endothelial cells	Wagner et al.	Human
CCNG1	1.69355e-17	-0.299416	0.244	0.371	3.46652e-13	endothelial cells	Wagner et al.	Human
HSPD1	1.00865e-14	-0.299561	0.625	0.655	2.0646e-10	endothelial cells	Wagner et al.	Human
IGBP1	9.65937e-21	-0.299831	0.489	0.576	1.97718e-16	endothelial cells	Wagner et al.	Human
WBP5	5.28196e-23	-0.300025	0.82	0.842	1.08116e-18	endothelial cells	Wagner et al.	Human
MLTK	1.54786e-15	-0.300262	0.3	0.413	3.16831e-11	endothelial cells	Wagner et al.	Human
ANGPTL5	3.18916e-24	-0.302648	0.069	0.241	6.5279e-20	endothelial cells	Wagner et al.	Human
RSL24D1	5.10918e-30	-0.304448	0.713	0.802	1.0458e-25	endothelial cells	Wagner et al.	Human
RPS23	5.62955e-133	-0.306927	1	1	1.15231e-128	endothelial cells	Wagner et al.	Human
SOD3	0.000141446	-0.307042	0.219	0.264	1	endothelial cells	Wagner et al.	Human
SPINT2	7.60408e-15	-0.307299	0.229	0.356	1.55648e-10	endothelial cells	Wagner et al.	Human
RSL1D1	1.78182e-29	-0.310016	0.659	0.77	3.64721e-25	endothelial cells	Wagner et al.	Human
AVPI1	2.75356e-08	-0.310641	0.155	0.236	0.000563626	endothelial cells	Wagner et al.	Human
DSTN	2.85126e-12	-0.311043	0.909	0.924	5.83625e-08	endothelial cells	Wagner et al.	Human
PLIN5	7.16687e-14	-0.311573	0.148	0.271	1.46699e-09	endothelial cells	Wagner et al.	Human
TCEAL2	2.6304e-16	-0.311593	0.186	0.323	5.38416e-12	endothelial cells	Wagner et al.	Human
STMN1	4.07865e-39	-0.311781	0.651	0.79	8.34859e-35	endothelial cells	Wagner et al.	Human
DHRS2	6.95348e-18	-0.312082	0.049	0.178	1.42331e-13	endothelial cells	Wagner et al.	Human
NR2F2	3.17061e-23	-0.312185	0.58	0.692	6.48992e-19	endothelial cells	Wagner et al.	Human
MUM1L1	3.46831e-22	-0.312198	0.147	0.32	7.09929e-18	endothelial cells	Wagner et al.	Human
RPL12	3.69649e-112	-0.312541	1	1	7.56634e-108	endothelial cells	Wagner et al.	Human
LAMP5	1.13191e-16	-0.312766	0.093	0.226	2.3169e-12	endothelial cells	Wagner et al.	Human
RPS14	6.08725e-137	-0.313055	1	1	1.246e-132	endothelial cells	Wagner et al.	Human
NR4A2	0.00510173	-0.315767	0.426	0.407	1	endothelial cells	Wagner et al.	Human
SERPING1	9.22599e-28	-0.316525	0.724	0.795	1.88847e-23	endothelial cells	Wagner et al.	Human
HSP90AA1	2.1209e-17	-0.317485	0.975	0.981	4.34128e-13	endothelial cells	Wagner et al.	Human
NACA	3.81981e-105	-0.317634	0.997	1	7.81877e-101	endothelial cells	Wagner et al.	Human
RBMX	3.24516e-28	-0.317988	0.631	0.722	6.64252e-24	endothelial cells	Wagner et al.	Human
MAG	3.77763e-21	-0.318265	0.11	0.27	7.73244e-17	endothelial cells	Wagner et al.	Human
ECHDC2	6.03235e-23	-0.318735	0.412	0.554	1.23476e-18	endothelial cells	Wagner et al.	Human
BASP1	9.9166e-25	-0.3193	0.11	0.295	2.02983e-20	endothelial cells	Wagner et al.	Human
HSPB6	1.97815e-19	-0.319337	0.17	0.326	4.04908e-15	endothelial cells	Wagner et al.	Human
RPS29	1.86761e-118	-0.320234	1	1	3.82282e-114	endothelial cells	Wagner et al.	Human
SMOC2	3.01906e-24	-0.32027	0.112	0.29	6.17971e-20	endothelial cells	Wagner et al.	Human
GADD45G	0.000942005	-0.320615	0.323	0.363	1	endothelial cells	Wagner et al.	Human
PALLD	1.21899e-18	-0.320913	0.246	0.388	2.49516e-14	endothelial cells	Wagner et al.	Human
RPS18	4.27132e-139	-0.321093	1	1	8.74297e-135	endothelial cells	Wagner et al.	Human
MPST	1.18381e-20	-0.322076	0.396	0.507	2.42314e-16	endothelial cells	Wagner et al.	Human
RPS6	2.3349e-116	-0.322964	1	1	4.77931e-112	endothelial cells	Wagner et al.	Human
RPS27A	9.14393e-141	-0.324471	0.998	1	1.87167e-136	endothelial cells	Wagner et al.	Human
ANG	1.24547e-19	-0.324615	0.293	0.43	2.54935e-15	endothelial cells	Wagner et al.	Human
RPL8	2.40678e-111	-0.325526	1	1	4.92643e-107	endothelial cells	Wagner et al.	Human
FAM162A	3.08311e-24	-0.327006	0.461	0.573	6.31081e-20	endothelial cells	Wagner et al.	Human
LGALS3	4.29564e-28	-0.32799	0.85	0.881	8.79275e-24	endothelial cells	Wagner et al.	Human
C20orf27	7.33042e-18	-0.328344	0.336	0.452	1.50046e-13	endothelial cells	Wagner et al.	Human
RPL27	2.31517e-103	-0.329711	0.995	1	4.73891e-99	endothelial cells	Wagner et al.	Human
NGFRAP1	1.69429e-37	-0.329745	0.886	0.925	3.46805e-33	endothelial cells	Wagner et al.	Human
HILPDA	2.89447e-08	-0.330393	0.136	0.214	0.000592468	endothelial cells	Wagner et al.	Human
ST3GAL4	6.03871e-22	-0.330873	0.125	0.282	1.23606e-17	endothelial cells	Wagner et al.	Human
EIF3M	4.75563e-28	-0.331473	0.584	0.68	9.73431e-24	endothelial cells	Wagner et al.	Human
VIM	5.12889e-76	-0.331575	1	0.999	1.04983e-71	endothelial cells	Wagner et al.	Human
MMP2	2.70093e-15	-0.336158	0.219	0.347	5.52854e-11	endothelial cells	Wagner et al.	Human
HMGN2	1.05169e-42	-0.336955	0.869	0.9	2.1527e-38	endothelial cells	Wagner et al.	Human
LTBP4	1.59184e-25	-0.336998	0.416	0.583	3.25833e-21	endothelial cells	Wagner et al.	Human
RPL29	6.43058e-142	-0.337354	1	1	1.31628e-137	endothelial cells	Wagner et al.	Human
BNIP3L	8.78266e-25	-0.338877	0.543	0.623	1.79772e-20	endothelial cells	Wagner et al.	Human
ANXA6	1.3072e-20	-0.338936	0.3	0.435	2.67571e-16	endothelial cells	Wagner et al.	Human
SSPN	1.78794e-25	-0.340218	0.139	0.318	3.65974e-21	endothelial cells	Wagner et al.	Human
RPL13	3.93585e-162	-0.342572	1	1	8.0563e-158	endothelial cells	Wagner et al.	Human
RPL18A	1.06794e-144	-0.345932	1	1	2.18597e-140	endothelial cells	Wagner et al.	Human
C11orf96	1.03938e-16	-0.346565	0.446	0.561	2.12751e-12	endothelial cells	Wagner et al.	Human
COL6A3	8.73698e-21	-0.346785	0.216	0.375	1.78837e-16	endothelial cells	Wagner et al.	Human
RPS21	4.07929e-103	-0.347063	0.998	0.999	8.34989e-99	endothelial cells	Wagner et al.	Human
TUBA1A	1.64967e-20	-0.347728	0.744	0.795	3.3767e-16	endothelial cells	Wagner et al.	Human
RPL37	6.76541e-140	-0.347939	1	1	1.38481e-135	endothelial cells	Wagner et al.	Human
RPS11	8.37299e-129	-0.348654	1	1	1.71387e-124	endothelial cells	Wagner et al.	Human
UQCRB	3.84293e-83	-0.349324	0.979	0.996	7.86609e-79	endothelial cells	Wagner et al.	Human
GREB1	2.29705e-25	-0.349428	0.301	0.484	4.70182e-21	endothelial cells	Wagner et al.	Human
JUNB	2.86062e-22	-0.351147	0.992	0.99	5.8554e-18	endothelial cells	Wagner et al.	Human
RPS4X	6.64773e-160	-0.351265	1	1	1.36072e-155	endothelial cells	Wagner et al.	Human
PEG10	2.17415e-23	-0.352152	0.151	0.326	4.45028e-19	endothelial cells	Wagner et al.	Human
CCDC80	3.39479e-26	-0.353593	0.192	0.387	6.9488e-22	endothelial cells	Wagner et al.	Human
PRMT10	2.14025e-12	-0.355054	0.233	0.338	4.38088e-08	endothelial cells	Wagner et al.	Human
GATM	1.3695e-21	-0.357099	0.177	0.35	2.80322e-17	endothelial cells	Wagner et al.	Human
EIF3H	4.91462e-51	-0.357628	0.83	0.906	1.00597e-46	endothelial cells	Wagner et al.	Human
RPL36A	6.05241e-70	-0.358945	0.984	0.995	1.23887e-65	endothelial cells	Wagner et al.	Human
RPS24	7.08236e-160	-0.35973	1	1	1.44969e-155	endothelial cells	Wagner et al.	Human
KLHDC8A	2.45628e-25	-0.360066	0.161	0.343	5.02777e-21	endothelial cells	Wagner et al.	Human
RPL37A	6.84126e-176	-0.360115	1	1	1.40034e-171	endothelial cells	Wagner et al.	Human
RPL23A	2.72514e-157	-0.36241	1	1	5.57808e-153	endothelial cells	Wagner et al.	Human
ASIP	8.65347e-23	-0.362533	0.144	0.311	1.77128e-18	endothelial cells	Wagner et al.	Human
TSTD1	1.17149e-28	-0.362791	0.278	0.473	2.39793e-24	endothelial cells	Wagner et al.	Human
BTF3	1.17972e-102	-0.363584	0.987	0.999	2.41476e-98	endothelial cells	Wagner et al.	Human
COMMD6	5.08423e-64	-0.364164	0.927	0.977	1.04069e-59	endothelial cells	Wagner et al.	Human
TMEM176B	4.29859e-27	-0.366281	0.134	0.326	8.79878e-23	endothelial cells	Wagner et al.	Human
TSPYL2	1.06031e-15	-0.366914	0.42	0.505	2.17035e-11	endothelial cells	Wagner et al.	Human
RPL38	1.70831e-147	-0.367255	1	1	3.49674e-143	endothelial cells	Wagner et al.	Human
NAP1L1	3.87471e-64	-0.367942	0.931	0.969	7.93115e-60	endothelial cells	Wagner et al.	Human
CLDN11	3.15593e-17	-0.368378	0.235	0.371	6.45987e-13	endothelial cells	Wagner et al.	Human
HTRA1	2.00468e-12	-0.369341	0.326	0.413	4.10339e-08	endothelial cells	Wagner et al.	Human
BTG2	1.97593e-12	-0.371228	0.779	0.777	4.04454e-08	endothelial cells	Wagner et al.	Human
TOMM7	2.79867e-86	-0.3713	0.962	0.993	5.7286e-82	endothelial cells	Wagner et al.	Human
COLEC11	2.02727e-21	-0.372059	0.273	0.428	4.14961e-17	endothelial cells	Wagner et al.	Human
HNMT	3.66122e-27	-0.372369	0.158	0.347	7.49414e-23	endothelial cells	Wagner et al.	Human
TIMP1	3.14365e-24	-0.373625	0.932	0.939	6.43474e-20	endothelial cells	Wagner et al.	Human
NR4A1	3.50026e-34	-0.374629	0.815	0.892	7.16469e-30	endothelial cells	Wagner et al.	Human
CYB5A	4.87383e-21	-0.374699	0.555	0.629	9.97624e-17	endothelial cells	Wagner et al.	Human
CTSF	1.0738e-27	-0.375637	0.336	0.495	2.19796e-23	endothelial cells	Wagner et al.	Human
CCNB1IP1	8.62302e-27	-0.375794	0.308	0.464	1.76504e-22	endothelial cells	Wagner et al.	Human
RPS12	5.27246e-145	-0.376844	1	1	1.07922e-140	endothelial cells	Wagner et al.	Human
ING2	9.89275e-18	-0.377023	0.333	0.441	2.02495e-13	endothelial cells	Wagner et al.	Human
RPL31	3.77521e-174	-0.377789	1	1	7.72747e-170	endothelial cells	Wagner et al.	Human
EIF4A3	5.1222e-09	-0.378415	0.402	0.44	0.000104846	endothelial cells	Wagner et al.	Human
CSTA	4.02654e-24	-0.380477	0.071	0.238	8.24193e-20	endothelial cells	Wagner et al.	Human
EPB41L4A-AS1	1.30417e-41	-0.385432	0.647	0.771	2.66951e-37	endothelial cells	Wagner et al.	Human
CIRBP	2.16897e-83	-0.388203	0.97	0.991	4.43966e-79	endothelial cells	Wagner et al.	Human
RPS25	1.13539e-177	-0.389646	1	1	2.32403e-173	endothelial cells	Wagner et al.	Human
RPLP1	1.16821e-197	-0.390303	1	1	2.3912e-193	endothelial cells	Wagner et al.	Human
RPL10	1.13646e-180	-0.391252	1	1	2.32622e-176	endothelial cells	Wagner et al.	Human
RPS20	8.73783e-163	-0.391455	0.998	1	1.78855e-158	endothelial cells	Wagner et al.	Human
AKAP12	9.05775e-26	-0.393808	0.39	0.558	1.85403e-21	endothelial cells	Wagner et al.	Human
RPL35A	6.84269e-183	-0.39475	0.998	1	1.40063e-178	endothelial cells	Wagner et al.	Human
RPL24	2.64625e-162	-0.39758	1	1	5.41661e-158	endothelial cells	Wagner et al.	Human
CEBPB	3.74293e-24	-0.397676	0.314	0.471	7.6614e-20	endothelial cells	Wagner et al.	Human
RPS2	1.19795e-136	-0.398019	1	1	2.45209e-132	endothelial cells	Wagner et al.	Human
RPL39	8.78032e-159	-0.39806	1	1	1.79724e-154	endothelial cells	Wagner et al.	Human
ABCA8	2.0581e-30	-0.401062	0.126	0.334	4.21272e-26	endothelial cells	Wagner et al.	Human
GLUL	2.11827e-25	-0.401329	0.508	0.626	4.33589e-21	endothelial cells	Wagner et al.	Human
LDHB	6.06922e-57	-0.40265	0.793	0.905	1.24231e-52	endothelial cells	Wagner et al.	Human
HSP90AB1	6.3215e-79	-0.402669	0.979	0.994	1.29395e-74	endothelial cells	Wagner et al.	Human
RPS13	2.73284e-167	-0.406397	1	1	5.59385e-163	endothelial cells	Wagner et al.	Human
RPS15A	4.25008e-192	-0.406855	1	1	8.69949e-188	endothelial cells	Wagner et al.	Human
JUN	2.97161e-41	-0.411142	0.983	0.991	6.0826e-37	endothelial cells	Wagner et al.	Human
SSR2	1.53242e-59	-0.4126	0.76	0.878	3.13671e-55	endothelial cells	Wagner et al.	Human
EEF2	7.90017e-78	-0.413028	0.923	0.968	1.61709e-73	endothelial cells	Wagner et al.	Human
NSG1	2.84892e-30	-0.41336	0.162	0.369	5.83145e-26	endothelial cells	Wagner et al.	Human
ALDH1A1	4.65675e-29	-0.413502	0.347	0.52	9.53189e-25	endothelial cells	Wagner et al.	Human
SMS	3.02443e-30	-0.413721	0.388	0.555	6.19071e-26	endothelial cells	Wagner et al.	Human
COL6A2	5.07824e-29	-0.41404	0.538	0.658	1.03946e-24	endothelial cells	Wagner et al.	Human
NDRG2	4.31008e-41	-0.414363	0.595	0.758	8.82231e-37	endothelial cells	Wagner et al.	Human
RPL36AL	1.29739e-96	-0.415025	0.951	0.993	2.65562e-92	endothelial cells	Wagner et al.	Human
RPL6	2.96562e-168	-0.416672	1	1	6.07033e-164	endothelial cells	Wagner et al.	Human
RPL9	7.46694e-188	-0.416747	1	1	1.52841e-183	endothelial cells	Wagner et al.	Human
FBXO32	1.77504e-27	-0.418249	0.192	0.381	3.63334e-23	endothelial cells	Wagner et al.	Human
RPL13A	2.51843e-218	-0.421721	1	1	5.15498e-214	endothelial cells	Wagner et al.	Human
MXRA8	1.09213e-33	-0.421864	0.162	0.379	2.23548e-29	endothelial cells	Wagner et al.	Human
EIF3F	1.81629e-63	-0.422407	0.779	0.902	3.71777e-59	endothelial cells	Wagner et al.	Human
FXYD1	4.98399e-27	-0.423224	0.405	0.559	1.02017e-22	endothelial cells	Wagner et al.	Human
CALD1	1.3696e-55	-0.423768	0.948	0.973	2.80344e-51	endothelial cells	Wagner et al.	Human
AEBP1	5.84317e-23	-0.425369	0.241	0.399	1.19604e-18	endothelial cells	Wagner et al.	Human
TCEAL1	1.35994e-28	-0.427546	0.429	0.576	2.78366e-24	endothelial cells	Wagner et al.	Human
CRYAB	2.02246e-18	-0.427961	0.202	0.343	4.13978e-14	endothelial cells	Wagner et al.	Human
RPL30	4.17342e-187	-0.428048	1	1	8.54258e-183	endothelial cells	Wagner et al.	Human
MMP23B	1.48491e-34	-0.428599	0.219	0.444	3.03946e-30	endothelial cells	Wagner et al.	Human
RHOBTB3	1.08513e-36	-0.430491	0.301	0.516	2.22115e-32	endothelial cells	Wagner et al.	Human
HS3ST1	7.55006e-24	-0.430918	0.309	0.457	1.54542e-19	endothelial cells	Wagner et al.	Human
RPL4	1.57417e-127	-0.43117	0.987	0.999	3.22217e-123	endothelial cells	Wagner et al.	Human
PLN	8.01242e-05	-0.431508	0.058	0.104	1	endothelial cells	Wagner et al.	Human
RPS7	4.45599e-172	-0.432133	1	1	9.12097e-168	endothelial cells	Wagner et al.	Human
TSHZ2	3.08717e-38	-0.433657	0.418	0.649	6.31912e-34	endothelial cells	Wagner et al.	Human
SNHG8	1.14737e-50	-0.434712	0.834	0.882	2.34856e-46	endothelial cells	Wagner et al.	Human
TPM1	5.36787e-28	-0.434926	0.692	0.764	1.09875e-23	endothelial cells	Wagner et al.	Human
COL6A1	8.72923e-24	-0.436842	0.413	0.54	1.78679e-19	endothelial cells	Wagner et al.	Human
RPS27	1.46272e-203	-0.436929	1	1	2.99404e-199	endothelial cells	Wagner et al.	Human
FTL	1.07378e-117	-0.437228	0.998	1	2.19793e-113	endothelial cells	Wagner et al.	Human
NUPR1	1.08209e-58	-0.438765	0.814	0.909	2.21494e-54	endothelial cells	Wagner et al.	Human
MAOB	7.86049e-39	-0.438982	0.257	0.492	1.60896e-34	endothelial cells	Wagner et al.	Human
RPL17	8.3644e-72	-0.442573	0.856	0.939	1.71211e-67	endothelial cells	Wagner et al.	Human
TMEM66	2.04389e-60	-0.44268	0.718	0.851	4.18364e-56	endothelial cells	Wagner et al.	Human
PRELP	2.17055e-35	-0.443151	0.218	0.451	4.44289e-31	endothelial cells	Wagner et al.	Human
NDN	1.26571e-44	-0.444218	0.314	0.555	2.59077e-40	endothelial cells	Wagner et al.	Human
PDGFRA	1.03505e-32	-0.445312	0.241	0.451	2.11865e-28	endothelial cells	Wagner et al.	Human
RPL23	1.08077e-165	-0.450375	0.997	1	2.21222e-161	endothelial cells	Wagner et al.	Human
RPL7	6.34892e-211	-0.450742	1	1	1.29956e-206	endothelial cells	Wagner et al.	Human
KRT19	7.24215e-29	-0.454281	0.248	0.456	1.4824e-24	endothelial cells	Wagner et al.	Human
RPL15	2.04037e-203	-0.455426	1	1	4.17644e-199	endothelial cells	Wagner et al.	Human
GNB2L1	1.40232e-168	-0.45565	0.997	1	2.87041e-164	endothelial cells	Wagner et al.	Human
SGCE	3.32118e-44	-0.45723	0.252	0.5	6.79813e-40	endothelial cells	Wagner et al.	Human
EIF4A2	3.22701e-82	-0.458522	0.909	0.962	6.60537e-78	endothelial cells	Wagner et al.	Human
OSR2	3.76104e-26	-0.459706	0.274	0.46	7.69847e-22	endothelial cells	Wagner et al.	Human
RPS16	9.18172e-197	-0.459923	1	1	1.87941e-192	endothelial cells	Wagner et al.	Human
ZFAS1	4.93542e-85	-0.462786	0.888	0.965	1.01023e-80	endothelial cells	Wagner et al.	Human
MYLK	3.4437e-19	-0.465016	0.284	0.417	7.0489e-15	endothelial cells	Wagner et al.	Human
RPL3	4.15153e-187	-0.465609	1	1	8.49777e-183	endothelial cells	Wagner et al.	Human
LRRC17	3.91572e-33	-0.466685	0.2	0.413	8.0151e-29	endothelial cells	Wagner et al.	Human
DNAJB1	7.17977e-18	-0.467436	0.738	0.797	1.46963e-13	endothelial cells	Wagner et al.	Human
WISP2	4.10224e-33	-0.467956	0.189	0.416	8.39687e-29	endothelial cells	Wagner et al.	Human
SLC25A6	1.4372e-98	-0.469545	0.934	0.982	2.9418e-94	endothelial cells	Wagner et al.	Human
TUBB	1.18371e-69	-0.469574	0.839	0.917	2.42293e-65	endothelial cells	Wagner et al.	Human
CFH	1.82737e-37	-0.470578	0.237	0.464	3.74044e-33	endothelial cells	Wagner et al.	Human
MORF4L2	1.19106e-62	-0.472113	0.749	0.868	2.43797e-58	endothelial cells	Wagner et al.	Human
RPL21	3.61906e-165	-0.474686	1	1	7.40785e-161	endothelial cells	Wagner et al.	Human
EIF3L	4.31042e-74	-0.476797	0.768	0.901	8.82301e-70	endothelial cells	Wagner et al.	Human
RPS5	3.57177e-151	-0.477769	0.997	1	7.31106e-147	endothelial cells	Wagner et al.	Human
MFAP4	1.34623e-45	-0.481256	0.177	0.451	2.75559e-41	endothelial cells	Wagner et al.	Human
PEG3	5.78059e-44	-0.481883	0.241	0.498	1.18323e-39	endothelial cells	Wagner et al.	Human
PEBP1	4.48415e-89	-0.483073	0.841	0.949	9.1786e-85	endothelial cells	Wagner et al.	Human
RPS3A	4.2482e-216	-0.483183	1	1	8.69564e-212	endothelial cells	Wagner et al.	Human
ZNF331	1.61326e-12	-0.48321	0.232	0.334	3.30218e-08	endothelial cells	Wagner et al.	Human
RPS10	2.57237e-117	-0.484387	0.961	0.993	5.26538e-113	endothelial cells	Wagner et al.	Human
RGS2	8.32458e-15	-0.485649	0.339	0.444	1.70396e-10	endothelial cells	Wagner et al.	Human
EEF1A1	8.61573e-201	-0.487157	1	1	1.76355e-196	endothelial cells	Wagner et al.	Human
RPS3	4.28887e-206	-0.487996	1	1	8.7789e-202	endothelial cells	Wagner et al.	Human
RPL14	5.55815e-202	-0.488654	1	1	1.1377e-197	endothelial cells	Wagner et al.	Human
EIF3E	1.98922e-106	-0.490153	0.916	0.982	4.07172e-102	endothelial cells	Wagner et al.	Human
RPL41	2.49437e-243	-0.492687	1	1	5.10572e-239	endothelial cells	Wagner et al.	Human
EGR1	5.26521e-52	-0.493858	0.839	0.933	1.07774e-47	endothelial cells	Wagner et al.	Human
RP11-304L19.5	1.08745e-46	-0.49799	0.426	0.624	2.2259e-42	endothelial cells	Wagner et al.	Human
SOX4	4.25591e-30	-0.506993	0.503	0.641	8.71143e-26	endothelial cells	Wagner et al.	Human
RPL18	1.03737e-213	-0.507917	1	1	2.12339e-209	endothelial cells	Wagner et al.	Human
LGALS3BP	9.40797e-53	-0.508573	0.45	0.69	1.92572e-48	endothelial cells	Wagner et al.	Human
CYCS	2.96188e-05	-0.509855	0.662	0.62	0.606268	endothelial cells	Wagner et al.	Human
C7	3.48406e-24	-0.512485	0.224	0.394	7.13153e-20	endothelial cells	Wagner et al.	Human
SDC2	9.59157e-53	-0.514232	0.285	0.572	1.9633e-48	endothelial cells	Wagner et al.	Human
GSTM5	3.03995e-45	-0.515517	0.185	0.45	6.22248e-41	endothelial cells	Wagner et al.	Human
RPL10A	1.54432e-201	-0.51745	0.998	1	3.16107e-197	endothelial cells	Wagner et al.	Human
RPLP0	9.25932e-157	-0.521158	0.998	1	1.89529e-152	endothelial cells	Wagner et al.	Human
RPSA	3.88597e-139	-0.521812	0.976	0.997	7.95418e-135	endothelial cells	Wagner et al.	Human
MYH11	4.29493e-09	-0.528613	0.256	0.338	8.79128e-05	endothelial cells	Wagner et al.	Human
LGALS1	3.85941e-104	-0.530255	0.954	0.996	7.89983e-100	endothelial cells	Wagner et al.	Human
SFRP4	2.39984e-23	-0.533269	0.126	0.299	4.91223e-19	endothelial cells	Wagner et al.	Human
RPS8	1.0048e-214	-0.538392	1	1	2.05672e-210	endothelial cells	Wagner et al.	Human
OLFML3	2.8074e-48	-0.541187	0.207	0.477	5.74646e-44	endothelial cells	Wagner et al.	Human
SERPINE1	1.85565e-15	-0.542529	0.142	0.268	3.79833e-11	endothelial cells	Wagner et al.	Human
C6orf48	1.35006e-104	-0.54336	0.885	0.958	2.76343e-100	endothelial cells	Wagner et al.	Human
PLTP	1.33384e-49	-0.548398	0.311	0.55	2.73023e-45	endothelial cells	Wagner et al.	Human
ACTG1	1.48203e-144	-0.549022	0.994	1	3.03356e-140	endothelial cells	Wagner et al.	Human
TMEM98	4.65884e-64	-0.550025	0.303	0.615	9.53618e-60	endothelial cells	Wagner et al.	Human
GSTM3	1.59477e-55	-0.5527	0.347	0.609	3.26433e-51	endothelial cells	Wagner et al.	Human
COL3A1	3.58924e-14	-0.553366	0.175	0.295	7.34681e-10	endothelial cells	Wagner et al.	Human
MYL9	1.09099e-33	-0.554878	0.833	0.894	2.23315e-29	endothelial cells	Wagner et al.	Human
RPL7A	6.50236e-228	-0.556668	0.998	1	1.33097e-223	endothelial cells	Wagner et al.	Human
TCF21	8.28416e-49	-0.563212	0.319	0.57	1.69568e-44	endothelial cells	Wagner et al.	Human
IMPDH2	4.61412e-75	-0.564273	0.509	0.754	9.44464e-71	endothelial cells	Wagner et al.	Human
NBL1	1.10239e-67	-0.566525	0.582	0.793	2.25648e-63	endothelial cells	Wagner et al.	Human
SEPP1	2.80312e-72	-0.569926	0.678	0.831	5.7377e-68	endothelial cells	Wagner et al.	Human
C1R	7.4018e-60	-0.575567	0.421	0.69	1.51508e-55	endothelial cells	Wagner et al.	Human
OGN	1.18976e-47	-0.595421	0.194	0.468	2.43531e-43	endothelial cells	Wagner et al.	Human
MEG3	7.63753e-30	-0.603827	0.465	0.639	1.56333e-25	endothelial cells	Wagner et al.	Human
RPL5	7.97174e-226	-0.609306	1	1	1.63173e-221	endothelial cells	Wagner et al.	Human
MDK	6.22927e-89	-0.624408	0.83	0.916	1.27507e-84	endothelial cells	Wagner et al.	Human
HNRNPA1	3.55498e-185	-0.650565	0.981	0.997	7.2767e-181	endothelial cells	Wagner et al.	Human
RARRES2	2.29683e-117	-0.687066	0.615	0.893	4.70137e-113	endothelial cells	Wagner et al.	Human
TPM2	2.25684e-75	-0.69477	0.705	0.889	4.61952e-71	endothelial cells	Wagner et al.	Human
CITED2	5.14969e-45	-0.696772	0.418	0.617	1.05409e-40	endothelial cells	Wagner et al.	Human
ST13	1.13718e-148	-0.700935	0.872	0.972	2.32769e-144	endothelial cells	Wagner et al.	Human
LUM	5.33494e-23	-0.702013	0.095	0.261	1.09201e-18	endothelial cells	Wagner et al.	Human
NPM1	8.11356e-204	-0.712053	0.968	0.997	1.66076e-199	endothelial cells	Wagner et al.	Human
STAR	9.60611e-57	-0.719947	0.325	0.611	1.96628e-52	endothelial cells	Wagner et al.	Human
SERPINF1	1.86378e-89	-0.743412	0.344	0.703	3.81498e-85	endothelial cells	Wagner et al.	Human
TCEAL4	1.52744e-138	-0.757372	0.874	0.968	3.12651e-134	endothelial cells	Wagner et al.	Human
C1S	3.02833e-101	-0.798309	0.338	0.712	6.19868e-97	endothelial cells	Wagner et al.	Human
RBP1	1.42377e-149	-0.841853	0.896	0.973	2.91431e-145	endothelial cells	Wagner et al.	Human
IGFBP5	3.88136e-122	-0.877766	0.711	0.946	7.94475e-118	endothelial cells	Wagner et al.	Human
COL1A2	1.4185e-38	-0.8928	0.323	0.525	2.90353e-34	endothelial cells	Wagner et al.	Human
SPRR2F	8.2908e-81	-0.898469	0.292	0.64	1.69704e-76	endothelial cells	Wagner et al.	Human
TAGLN	2.22079e-61	-0.937981	0.606	0.79	4.54574e-57	endothelial cells	Wagner et al.	Human
ACTA2	2.66474e-28	-0.964845	0.569	0.691	5.45446e-24	endothelial cells	Wagner et al.	Human
FHL2	4.80921e-151	-0.994629	0.555	0.879	9.84398e-147	endothelial cells	Wagner et al.	Human
APOE	6.69059e-114	-1.03759	0.539	0.833	1.3695e-109	endothelial cells	Wagner et al.	Human
COL1A1	1.03486e-55	-1.04434	0.278	0.556	2.11825e-51	endothelial cells	Wagner et al.	Human
SERPINE2	8.14226e-74	-1.05125	0.246	0.581	1.66664e-69	endothelial cells	Wagner et al.	Human
DCN	9.58949e-197	-1.19337	0.675	0.958	1.96287e-192	endothelial cells	Wagner et al.	Human
HLA-DRA	0	3.93386	0.981	0.145	0	immune cells	Fan et al.	Human
IGKC	0	3.53684	0.812	0.012	0	immune cells	Fan et al.	Human
LYZ	0	3.5055	0.907	0.023	0	immune cells	Fan et al.	Human
CXCL8	0	3.49843	0.585	0.022	0	immune cells	Fan et al.	Human
HLA-DPB1	0	3.45561	0.922	0.093	0	immune cells	Fan et al.	Human
HLA-DPA1	0	3.40746	0.887	0.089	0	immune cells	Fan et al.	Human
CCL5	0	3.38854	0.908	0.028	0	immune cells	Fan et al.	Human
GNLY	0	3.35589	0.429	0.014	0	immune cells	Fan et al.	Human
HLA-DRB1	0	3.28885	0.936	0.139	0	immune cells	Fan et al.	Human
C15orf48	0	3.22976	0.698	0.011	0	immune cells	Fan et al.	Human
JCHAIN	0	3.2216	0.708	0.002	0	immune cells	Fan et al.	Human
NKG7	0	3.16166	0.746	0.009	0	immune cells	Fan et al.	Human
GPR183	0	3.09176	0.812	0.054	0	immune cells	Fan et al.	Human
CD74	0	3.08564	0.981	0.263	0	immune cells	Fan et al.	Human
HLA-DRA	2.07229e-45	2.98315	0.583	0.073	4.24178e-41	immune cells	Wagner et al.	Human
CD74	2.60804e-32	2.90713	0.812	0.211	5.3384e-28	immune cells	Wagner et al.	Human
GZMB	0	2.79313	0.503	0.011	0	immune cells	Fan et al.	Human
HLA-DQB1	0	2.78681	0.801	0.056	0	immune cells	Fan et al.	Human
HLA-DQA1	0	2.75741	0.727	0.022	0	immune cells	Fan et al.	Human
TYROBP	0	2.73612	0.917	0.024	0	immune cells	Fan et al.	Human
TUBA4A	0	2.68236	0.711	0.037	0	immune cells	Fan et al.	Human
CCL4	4.84903e-236	2.66144	0.521	0.01	9.92549e-232	immune cells	Wagner et al.	Human
CST3	0	2.58881	0.938	0.382	0	immune cells	Fan et al.	Human
FCER1G	0	2.56065	0.847	0.022	0	immune cells	Fan et al.	Human
HLA-DPB1	7.25719e-39	2.5388	0.583	0.085	1.48547e-34	immune cells	Wagner et al.	Human
HLA-DPA1	5.6247e-55	2.5348	0.625	0.069	1.15132e-50	immune cells	Wagner et al.	Human
AIF1	0	2.49993	0.789	0.008	0	immune cells	Fan et al.	Human
CST7	0	2.48179	0.721	0.017	0	immune cells	Fan et al.	Human
SRGN	0	2.46138	0.934	0.141	0	immune cells	Fan et al.	Human
HLA-DRB1	4.21635e-48	2.45286	0.646	0.083	8.63045e-44	immune cells	Wagner et al.	Human
IL32	0	2.44322	0.806	0.113	0	immune cells	Fan et al.	Human
CCR7	0	2.44127	0.482	0.014	0	immune cells	Fan et al.	Human
IL7R	0	2.43028	0.626	0.018	0	immune cells	Fan et al.	Human
KLRB1	0	2.42426	0.56	0.021	0	immune cells	Fan et al.	Human
GZMB	0	2.39016	0.63	0.034	0	immune cells	Fan et al.	Human
SRGN	4.43144e-105	2.36509	0.896	0.076	9.07072e-101	immune cells	Wagner et al.	Human
HLA-DRB5	0	2.3615	0.685	0.051	0	immune cells	Fan et al.	Human
GPR183	0	2.34974	0.759	0.039	0	immune cells	Fan et al.	Human
RGS1	0	2.30484	0.521	0.004	0	immune cells	Wagner et al.	Human
CXCR4	0	2.29222	0.689	0.07	0	immune cells	Fan et al.	Human
CXCR4	3.26372e-240	2.27416	0.708	0.019	6.6805e-236	immune cells	Wagner et al.	Human
LST1	0	2.26885	0.796	0.008	0	immune cells	Fan et al.	Human
S100A4	0	2.24803	0.786	0.082	0	immune cells	Fan et al.	Human
KLRD1	0	2.2431	0.563	0.005	0	immune cells	Fan et al.	Human
ARHGDIB	0	2.2395	0.794	0.085	0	immune cells	Fan et al.	Human
CXCR4	0	2.23089	0.773	0.083	0	immune cells	Fan et al.	Human
CD7	0	2.2207	0.609	0.016	0	immune cells	Fan et al.	Human
GZMA	0	2.21546	0.53	0.007	0	immune cells	Fan et al.	Human
TYROBP	0	2.19516	0.542	0.004	0	immune cells	Wagner et al.	Human
HLA-DQB1	0	2.19007	0.883	0.071	0	immune cells	Fan et al.	Human
DUSP2	0	2.19001	0.595	0.048	0	immune cells	Fan et al.	Human
HLA-C	0	2.17433	0.968	0.453	0	immune cells	Fan et al.	Human
HLA-A	0	2.15324	0.961	0.509	0	immune cells	Fan et al.	Human
PRF1	0	2.15131	0.503	0.004	0	immune cells	Fan et al.	Human
HLA-DMA	0	2.11681	0.759	0.049	0	immune cells	Fan et al.	Human
CCL3	1.16387e-304	2.09741	0.354	0.003	2.38233e-300	immune cells	Wagner et al.	Human
CTSW	0	2.08976	0.542	0.007	0	immune cells	Fan et al.	Human
CCL5	0	2.06974	0.458	0.005	0	immune cells	Wagner et al.	Human
HLA-B	0	2.03916	0.979	0.495	0	immune cells	Fan et al.	Human
TRAC	0	2.03867	0.564	0.024	0	immune cells	Fan et al.	Human
CCR7	0	2.03279	0.63	0.023	0	immune cells	Fan et al.	Human
GZMH	0	2.02814	0.437	0.003	0	immune cells	Fan et al.	Human
CTSS	0	2.00716	0.761	0.034	0	immune cells	Fan et al.	Human
EMP3	0	1.99951	0.914	0.213	0	immune cells	Fan et al.	Human
SRGN	0	1.99818	0.966	0.161	0	immune cells	Fan et al.	Human
HLA-DQB1	3.6715e-84	1.99483	0.542	0.033	7.51519e-80	immune cells	Wagner et al.	Human
TRBC2	0	1.99062	0.535	0.036	0	immune cells	Fan et al.	Human
SRGN	0	1.99023	0.848	0.163	0	immune cells	Fan et al.	Human
PTPRC	0	1.98016	0.641	0.053	0	immune cells	Fan et al.	Human
PTPRC	0	1.96346	0.617	0.039	0	immune cells	Fan et al.	Human
CD69	0	1.96256	0.5	0.003	0	immune cells	Wagner et al.	Human
LTB	0	1.94973	0.437	0.014	0	immune cells	Fan et al.	Human
TRBC1	0	1.93888	0.465	0.031	0	immune cells	Fan et al.	Human
CD3D	0	1.93661	0.492	0.02	0	immune cells	Fan et al.	Human
SH3BGRL3	0	1.93276	0.924	0.247	0	immune cells	Fan et al.	Human
CREM	0	1.9157	0.69	0.196	0	immune cells	Fan et al.	Human
TRAT1	0	1.90385	0.449	0.016	0	immune cells	Fan et al.	Human
TYMP	0	1.90251	0.769	0.032	0	immune cells	Fan et al.	Human
CLEC2D	0	1.90097	0.586	0.077	0	immune cells	Fan et al.	Human
TRBC1	0	1.89424	0.493	0.018	0	immune cells	Fan et al.	Human
SDS	0	1.86881	0.363	0.002	0	immune cells	Fan et al.	Human
CORO1A	0	1.86742	0.54	0.035	0	immune cells	Fan et al.	Human
FCN1	0	1.84207	0.482	0.007	0	immune cells	Fan et al.	Human
C1QA	5.04761e-173	1.83747	0.312	0.005	1.0332e-168	immune cells	Wagner et al.	Human
CD68	0	1.82325	0.656	0.017	0	immune cells	Fan et al.	Human
CD3D	0	1.82002	0.511	0.031	0	immune cells	Fan et al.	Human
CD2	0	1.81759	0.476	0.026	0	immune cells	Fan et al.	Human
CYBA	0	1.81577	0.906	0.182	0	immune cells	Fan et al.	Human
HLA-DQA1	0	1.81233	0.734	0.037	0	immune cells	Fan et al.	Human
CRIP1	0	1.80791	0.505	0.048	0	immune cells	Fan et al.	Human
MS4A6A	0	1.80001	0.565	0.009	0	immune cells	Fan et al.	Human
BIRC3	0	1.79928	0.421	0.035	0	immune cells	Fan et al.	Human
GPR183	0	1.79507	0.574	0.044	0	immune cells	Fan et al.	Human
CD53	0	1.78991	0.549	0.035	0	immune cells	Fan et al.	Human
PLEK	0	1.72599	0.558	0.026	0	immune cells	Fan et al.	Human
S100A4	0	1.72409	0.618	0.073	0	immune cells	Fan et al.	Human
CYBA	0	1.71796	0.741	0.172	0	immune cells	Fan et al.	Human
HCST	0	1.71698	0.478	0.028	0	immune cells	Fan et al.	Human
IL3RA	0	1.70367	0.545	0.018	0	immune cells	Fan et al.	Human
CD79A	0	1.69722	0.266	0.002	0	immune cells	Fan et al.	Human
ARHGDIB	0	1.69074	0.644	0.107	0	immune cells	Fan et al.	Human
SAMSN1	0	1.68483	0.457	0.034	0	immune cells	Fan et al.	Human
HCST	0	1.68371	0.771	0.005	0	immune cells	Wagner et al.	Human
S100A4	1.02458e-46	1.68004	0.708	0.102	2.09722e-42	immune cells	Wagner et al.	Human
IL8	8.79154e-20	1.64099	0.167	0.013	1.79954e-15	immune cells	Wagner et al.	Human
NKG7	0	1.60571	0.396	0.002	0	immune cells	Wagner et al.	Human
HLA-DQA1	1.0078e-146	1.6031	0.396	0.009	2.06287e-142	immune cells	Wagner et al.	Human
PLD4	0	1.59383	0.539	0.007	0	immune cells	Fan et al.	Human
SPOCK2	0	1.56238	0.396	0.019	0	immune cells	Fan et al.	Human
CYTIP	0	1.55696	0.432	0.035	0	immune cells	Fan et al.	Human
BIRC3	4.98423e-299	1.53814	0.388	0.046	9.97046e-295	immune cells	Fan et al.	Human
CD69	1.31827e-270	1.52985	0.274	0.024	2.63706e-266	immune cells	Fan et al.	Human
AIF1	5.55845e-291	1.52615	0.375	0.004	1.13776e-286	immune cells	Wagner et al.	Human
CD52	0	1.51676	0.479	0.005	0	immune cells	Wagner et al.	Human
GPR183	0	1.49434	0.396	0.003	0	immune cells	Wagner et al.	Human
IL2RG	0	1.49301	0.457	0.04	0	immune cells	Fan et al.	Human
C1QC	1.07869e-134	1.49126	0.188	0.002	2.20797e-130	immune cells	Wagner et al.	Human
CD14	1.38047e-43	1.47566	0.375	0.03	2.82568e-39	immune cells	Wagner et al.	Human
RGCC	3.23257e-246	1.47277	0.39	0.056	6.46643e-242	immune cells	Fan et al.	Human
EVI2B	0	1.46204	0.369	0.029	0	immune cells	Fan et al.	Human
FCER1G	1.00764e-280	1.45246	0.417	0.005	2.06253e-276	immune cells	Wagner et al.	Human
TSPAN13	3.84572e-302	1.44102	0.487	0.021	7.69298e-298	immune cells	Fan et al.	Human
IER3	1.62269e-06	1.43694	0.458	0.205	0.0332148	immune cells	Wagner et al.	Human
IL32	8.16707e-13	1.43682	0.479	0.153	1.67172e-08	immune cells	Wagner et al.	Human
CD44	3.64807e-246	1.42962	0.488	0.09	7.29761e-242	immune cells	Fan et al.	Human
LYZ	0	1.41832	0.292	0.001	0	immune cells	Wagner et al.	Human
DUSP2	6.41172e-52	1.3955	0.542	0.053	1.31242e-47	immune cells	Wagner et al.	Human
HLA-DRB5	6.05706e-18	1.37509	0.292	0.043	1.23982e-13	immune cells	Wagner et al.	Human
GNA15	0	1.37226	0.468	0.015	0	immune cells	Fan et al.	Human
CYBA	9.81501e-31	1.37154	0.875	0.263	2.00903e-26	immune cells	Wagner et al.	Human
CD7	6.66416e-265	1.36717	0.346	0.039	1.3331e-260	immune cells	Fan et al.	Human
CD52	1.05492e-247	1.3537	0.37	0.049	2.11025e-243	immune cells	Fan et al.	Human
NFKBIA	8.04715e-08	1.35288	0.854	0.681	0.00164717	immune cells	Wagner et al.	Human
ARHGDIB	1.62039e-66	1.35227	0.729	0.078	3.31678e-62	immune cells	Wagner et al.	Human
C1QB	3.90677e-103	1.3377	0.208	0.004	7.99677e-99	immune cells	Wagner et al.	Human
CORO1A	0	1.31833	0.5	0.005	0	immune cells	Wagner et al.	Human
PLAC8	0	1.31354	0.506	0.015	0	immune cells	Fan et al.	Human
LDLRAD4	2.08927e-294	1.29859	0.364	0.012	4.17938e-290	immune cells	Fan et al.	Human
CCL5	1.59026e-269	1.29289	0.45	0.064	3.18115e-265	immune cells	Fan et al.	Human
MS4A6A	0	1.27209	0.333	0.002	0	immune cells	Wagner et al.	Human
SH3BGRL3	1.85637e-20	1.26073	0.896	0.441	3.79981e-16	immune cells	Wagner et al.	Human
GPX1	0.000615816	1.24382	0.688	0.567	1	immune cells	Wagner et al.	Human
EVI2A	0	1.24278	0.3	0.018	0	immune cells	Fan et al.	Human
GZMA	0	1.23388	0.333	0.001	0	immune cells	Wagner et al.	Human
CD53	2.61601e-253	1.22978	0.39	0.053	5.23306e-249	immune cells	Fan et al.	Human
HLA-B	1.11789e-22	1.22407	1	0.63	2.28821e-18	immune cells	Wagner et al.	Human
CXCL3	4.43236e-15	1.18657	0.146	0.014	9.0726e-11	immune cells	Wagner et al.	Human
LAPTM5	0	1.18457	0.562	0.006	0	immune cells	Wagner et al.	Human
B2M	3.50701e-20	1.17973	1	0.998	7.17849e-16	immune cells	Wagner et al.	Human
KLRB1	4.03334e-262	1.17853	0.188	0.001	8.25584e-258	immune cells	Wagner et al.	Human
C1orf162	1.21064e-176	1.15691	0.375	0.007	2.47806e-172	immune cells	Wagner et al.	Human
FCER1A	6.07538e-235	1.14292	0.167	0.001	1.24357e-230	immune cells	Wagner et al.	Human
CD6	0	1.13291	0.29	0.015	0	immune cells	Fan et al.	Human
TNFAIP3	2.64911e-15	1.13262	0.5	0.142	5.42246e-11	immune cells	Wagner et al.	Human
LST1	0	1.1012	0.396	0.003	0	immune cells	Wagner et al.	Human
HLA-DMA	1.43844e-40	1.09504	0.396	0.036	2.94434e-36	immune cells	Wagner et al.	Human
LILRB4	0	1.08929	0.377	0.005	0	immune cells	Fan et al.	Human
RGS2	2.44503e-06	1.08207	0.646	0.438	0.0500473	immune cells	Wagner et al.	Human
CXCL2	0.000391312	1.07695	0.146	0.043	1	immune cells	Wagner et al.	Human
SIDT1	0	1.05439	0.338	0.002	0	immune cells	Fan et al.	Human
COTL1	7.60969e-29	1.0479	0.5	0.08	1.55763e-24	immune cells	Wagner et al.	Human
SELL	0	1.03476	0.429	0.009	0	immune cells	Fan et al.	Human
GMFG	1.26896e-113	1.03475	0.708	0.042	2.59744e-109	immune cells	Wagner et al.	Human
LSP1	0	1.02715	0.354	0.002	0	immune cells	Wagner et al.	Human
PTPRCAP	1.47782e-172	1.02677	0.417	0.009	3.02496e-168	immune cells	Wagner et al.	Human
PFN1	7.2134e-10	1.02355	0.854	0.745	1.47651e-05	immune cells	Wagner et al.	Human
MZB1	0	1.00671	0.338	0.001	0	immune cells	Fan et al.	Human
FXYD5	5.49888e-34	1.00527	0.5	0.068	1.12557e-29	immune cells	Wagner et al.	Human
KLF6	2.61727e-14	1.00512	0.896	0.536	5.35728e-10	immune cells	Wagner et al.	Human
ZFAND2A	2.30062e-07	1.00333	0.354	0.125	0.00470914	immune cells	Wagner et al.	Human
GZMK	0	0.997032	0.292	0.001	0	immune cells	Wagner et al.	Human
CTSS	3.91002e-78	0.994556	0.354	0.015	8.00342e-74	immune cells	Wagner et al.	Human
PTPRC	0	0.986939	0.583	0.001	0	immune cells	Wagner et al.	Human
HLA-C	2.15283e-17	0.986358	0.979	0.776	4.40662e-13	immune cells	Wagner et al.	Human
HLA-A	2.21795e-15	0.981275	1	0.857	4.53992e-11	immune cells	Wagner et al.	Human
DERL3	0	0.977637	0.403	0.007	0	immune cells	Fan et al.	Human
HSPA1A	0.005235	0.970481	0.833	0.783	1	immune cells	Wagner et al.	Human
SH3TC1	0	0.957771	0.305	0.005	0	immune cells	Fan et al.	Human
BIRC3	2.11935e-17	0.951004	0.188	0.019	4.3381e-13	immune cells	Wagner et al.	Human
ALOX5AP	1.10032e-111	0.948614	0.562	0.027	2.25224e-107	immune cells	Wagner et al.	Human
CLECL1	0	0.946929	0.266	0.005	0	immune cells	Fan et al.	Human
CD53	0	0.942722	0.438	0.001	0	immune cells	Wagner et al.	Human
TYMP	2.36347e-36	0.936944	0.438	0.049	4.83778e-32	immune cells	Wagner et al.	Human
RNASE6	0	0.935001	0.333	0.001	0	immune cells	Wagner et al.	Human
C15orf48	8.53896e-33	0.932847	0.125	0.004	1.74784e-28	immune cells	Wagner et al.	Human
SOD2	1.66195e-05	0.932047	0.458	0.22	0.340185	immune cells	Wagner et al.	Human
GNLY	5.09784e-38	0.924385	0.125	0.004	1.04348e-33	immune cells	Wagner et al.	Human
VAMP8	2.04703e-79	0.920823	0.458	0.025	4.19007e-75	immune cells	Wagner et al.	Human
P2RY6	0	0.919669	0.312	0.002	0	immune cells	Fan et al.	Human
IL7R	1.72996e-85	0.917602	0.167	0.003	3.54106e-81	immune cells	Wagner et al.	Human
CD83	6.67052e-24	0.91633	0.312	0.037	1.36539e-19	immune cells	Wagner et al.	Human
SAT1	0.00551694	0.912642	0.75	0.674	1	immune cells	Wagner et al.	Human
LILRA4	0	0.912325	0.331	0.001	0	immune cells	Fan et al.	Human
NCF1	7.45169e-295	0.872355	0.273	0.006	1.49064e-290	immune cells	Fan et al.	Human
LTB	2.60018e-210	0.871094	0.271	0.003	5.32231e-206	immune cells	Wagner et al.	Human
FGL2	1.68334e-45	0.868465	0.354	0.026	3.44563e-41	immune cells	Wagner et al.	Human
CST7	0	0.864913	0.375	0.001	0	immune cells	Wagner et al.	Human
CD3D	0	0.86352	0.312	0.001	0	immune cells	Wagner et al.	Human
IFI30	3.30649e-146	0.847618	0.292	0.005	6.76805e-142	immune cells	Wagner et al.	Human
GPSM3	2.07866e-169	0.847328	0.458	0.011	4.25482e-165	immune cells	Wagner et al.	Human
ANXA1	4.41532e-08	0.839442	0.729	0.455	0.000903771	immune cells	Wagner et al.	Human
SPIB	0	0.835182	0.299	0.002	0	immune cells	Fan et al.	Human
ARPC1B	2.00857e-23	0.823528	0.708	0.179	4.11135e-19	immune cells	Wagner et al.	Human
HLA-DMB	9.42631e-96	0.820891	0.354	0.012	1.92947e-91	immune cells	Wagner et al.	Human
RGCC	7.30733e-19	0.820367	0.375	0.064	1.49574e-14	immune cells	Wagner et al.	Human
MCL1	7.59474e-08	0.812403	0.667	0.412	0.00155457	immune cells	Wagner et al.	Human
CTSW	5.27053e-280	0.80705	0.312	0.002	1.07883e-275	immune cells	Wagner et al.	Human
CD37	8.04292e-171	0.799179	0.438	0.01	1.6463e-166	immune cells	Wagner et al.	Human
CD2	0	0.798446	0.333	0.001	0	immune cells	Wagner et al.	Human
CD68	5.60554e-48	0.796831	0.312	0.019	1.1474e-43	immune cells	Wagner et al.	Human
CKLF	3.85112e-16	0.796123	0.625	0.2	7.88285e-12	immune cells	Wagner et al.	Human
IRF4	0	0.792285	0.299	0.003	0	immune cells	Fan et al.	Human
IL1B	0	0.789107	0.188	0	0	immune cells	Wagner et al.	Human
TMSB4X	6.52398e-14	0.788153	1	1	1.33539e-09	immune cells	Wagner et al.	Human
TNF	1.70666e-247	0.766579	0.188	0.001	3.49335e-243	immune cells	Wagner et al.	Human
CYTIP	0	0.765172	0.292	0.001	0	immune cells	Wagner et al.	Human
SCT	0	0.764344	0.273	0.001	0	immune cells	Fan et al.	Human
PHACTR1	3.70554e-45	0.760546	0.208	0.009	7.58487e-41	immune cells	Wagner et al.	Human
ARPC3	3.32242e-09	0.760412	0.875	0.607	6.80067e-05	immune cells	Wagner et al.	Human
HSP90AA1	0.00173088	0.755633	1	0.981	1	immune cells	Wagner et al.	Human
ITGB2	0	0.747947	0.417	0.002	0	immune cells	Wagner et al.	Human
ZFP36L2	2.71665e-05	0.744155	0.75	0.596	0.556072	immune cells	Wagner et al.	Human
PTCRA	0	0.738744	0.273	0	0	immune cells	Fan et al.	Human
ARL4C	1.77745e-125	0.737687	0.292	0.006	3.63827e-121	immune cells	Wagner et al.	Human
SPI1	6.74734e-192	0.737449	0.312	0.004	1.38111e-187	immune cells	Wagner et al.	Human
HMGB2	0.000471998	0.730394	0.75	0.574	1	immune cells	Wagner et al.	Human
BTG1	2.27555e-05	0.724868	0.938	0.871	0.465782	immune cells	Wagner et al.	Human
MYBL2	0	0.714831	0.279	0.005	0	immune cells	Fan et al.	Human
PLIN2	0.00105044	0.705358	0.312	0.154	1	immune cells	Wagner et al.	Human
TSC22D3	3.89875e-06	0.703748	0.812	0.637	0.0798035	immune cells	Wagner et al.	Human
CRIP1	8.48357e-09	0.700768	0.354	0.101	0.00017365	immune cells	Wagner et al.	Human
LINC00936	6.99338e-12	0.698434	0.333	0.079	1.43148e-07	immune cells	Wagner et al.	Human
S100A11	1.4803e-06	0.689534	0.812	0.589	0.0303002	immune cells	Wagner et al.	Human
RAC2	2.30099e-187	0.687625	0.354	0.006	4.7099e-183	immune cells	Wagner et al.	Human
FYB	0	0.683549	0.458	0.002	0	immune cells	Wagner et al.	Human
C10orf54	2.45128e-14	0.682928	0.583	0.182	5.01752e-10	immune cells	Wagner et al.	Human
RORA	0.0040293	0.659463	0.292	0.159	1	immune cells	Wagner et al.	Human
TXNIP	3.57647e-05	0.657451	0.792	0.591	0.732067	immune cells	Wagner et al.	Human
DUSP1	6.17161e-06	0.653671	0.958	0.872	0.126327	immune cells	Wagner et al.	Human
ACAP1	2.3884e-39	0.651858	0.375	0.033	4.88881e-35	immune cells	Wagner et al.	Human
PSMB9	5.74117e-09	0.649657	0.438	0.148	0.000117516	immune cells	Wagner et al.	Human
REL	7.71158e-11	0.649276	0.542	0.19	1.57848e-06	immune cells	Wagner et al.	Human
IER5	7.9914e-10	0.643648	0.25	0.054	1.63576e-05	immune cells	Wagner et al.	Human
IL1R2	3.13205e-99	0.640054	0.125	0.001	6.41099e-95	immune cells	Wagner et al.	Human
INSIG1	7.75808e-05	0.639684	0.229	0.084	1	immune cells	Wagner et al.	Human
CSF2RA	7.96543e-138	0.628591	0.25	0.004	1.63044e-133	immune cells	Wagner et al.	Human
ELF1	3.14736e-06	0.623833	0.396	0.165	0.0644232	immune cells	Wagner et al.	Human
CD48	0	0.618854	0.312	0.001	0	immune cells	Wagner et al.	Human
CCR7	1.63328e-104	0.618237	0.125	0.001	3.34317e-100	immune cells	Wagner et al.	Human
MNDA	0	0.611577	0.312	0	0	immune cells	Wagner et al.	Human
IFNG	1.05782e-198	0.602293	0.125	0	2.16526e-194	immune cells	Wagner et al.	Human
PLAUR	5.02402e-10	0.596409	0.333	0.087	1.02837e-05	immune cells	Wagner et al.	Human
CD44	5.01862e-18	0.591877	0.417	0.08	1.02726e-13	immune cells	Wagner et al.	Human
EVI2B	0	0.586162	0.354	0	0	immune cells	Wagner et al.	Human
FTL	0.00745975	0.585356	1	1	1	immune cells	Wagner et al.	Human
ID2	0.000942943	0.582975	0.729	0.599	1	immune cells	Wagner et al.	Human
ATP5E	1.52128e-10	0.579585	0.938	0.92	3.1139e-06	immune cells	Wagner et al.	Human
RP11-796E2.4	1.00276e-05	0.579396	0.167	0.041	0.205255	immune cells	Wagner et al.	Human
CFL1	3.16352e-06	0.578575	0.938	0.828	0.0647542	immune cells	Wagner et al.	Human
RNASET2	4.57733e-06	0.577217	0.562	0.296	0.0936933	immune cells	Wagner et al.	Human
DOK2	0	0.569752	0.271	0	0	immune cells	Wagner et al.	Human
CREM	0.000353478	0.564182	0.396	0.214	1	immune cells	Wagner et al.	Human
VSIG4	0	0.561771	0.271	0.001	0	immune cells	Wagner et al.	Human
FOLR2	6.51171e-176	0.560404	0.167	0.001	1.33288e-171	immune cells	Wagner et al.	Human
CLEC7A	0	0.560229	0.25	0	0	immune cells	Wagner et al.	Human
STK17B	1.04196e-71	0.559799	0.292	0.011	2.13278e-67	immune cells	Wagner et al.	Human
CARD16	1.4064e-08	0.558889	0.458	0.166	0.000287877	immune cells	Wagner et al.	Human
FNBP1	2.8383e-08	0.558554	0.479	0.189	0.000580971	immune cells	Wagner et al.	Human
ACTB	2.93885e-08	0.555216	1	0.996	0.000601554	immune cells	Wagner et al.	Human
H2AFV	3.40583e-05	0.549748	0.521	0.291	0.69714	immune cells	Wagner et al.	Human
C5AR1	9.48221e-223	0.543653	0.188	0.001	1.94091e-218	immune cells	Wagner et al.	Human
OAZ1	2.25717e-07	0.542935	0.958	0.891	0.00462021	immune cells	Wagner et al.	Human
PSME2	9.15501e-05	0.540638	0.562	0.336	1	immune cells	Wagner et al.	Human
FAM26F	2.34116e-26	0.537219	0.271	0.026	4.79212e-22	immune cells	Wagner et al.	Human
OSM	0	0.535169	0.229	0	0	immune cells	Wagner et al.	Human
CLEC10A	0	0.534806	0.167	0	0	immune cells	Wagner et al.	Human
CD3E	0	0.529347	0.229	0	0	immune cells	Wagner et al.	Human
DNAJB6	0.00206055	0.524055	0.688	0.5	1	immune cells	Wagner et al.	Human
NR4A2	1.33362e-06	0.518655	0.75	0.407	0.0272979	immune cells	Wagner et al.	Human
PMAIP1	1.49166e-21	0.515709	0.208	0.019	3.05328e-17	immune cells	Wagner et al.	Human
PPP2R5C	9.03637e-06	0.515028	0.312	0.12	0.184966	immune cells	Wagner et al.	Human
OGFRL1	4.72533e-25	0.51373	0.208	0.016	9.67229e-21	immune cells	Wagner et al.	Human
GZMH	0	0.513723	0.25	0	0	immune cells	Wagner et al.	Human
FCGR2A	2.32951e-89	0.512101	0.271	0.007	4.76828e-85	immune cells	Wagner et al.	Human
STK4	1.19046e-19	0.510257	0.5	0.105	2.43675e-15	immune cells	Wagner et al.	Human
UPP1	3.74763e-22	0.50661	0.271	0.03	7.67103e-18	immune cells	Wagner et al.	Human
RILPL2	0.000158523	0.502863	0.354	0.168	1	immune cells	Wagner et al.	Human
MAP3K8	4.32477e-12	0.501936	0.25	0.045	8.85237e-08	immune cells	Wagner et al.	Human
TPM3	4.72931e-07	0.500277	0.562	0.257	0.00968043	immune cells	Wagner et al.	Human
RGS10	0.000207722	0.499932	0.438	0.244	1	immune cells	Wagner et al.	Human
RASSF4	9.29419e-12	0.499513	0.208	0.033	1.90243e-07	immune cells	Wagner et al.	Human
GPR34	0	0.498439	0.25	0	0	immune cells	Wagner et al.	Human
HN1	2.74738e-05	0.496517	0.312	0.125	0.562361	immune cells	Wagner et al.	Human
AP1S2	8.11484e-10	0.494482	0.333	0.089	1.66103e-05	immune cells	Wagner et al.	Human
LRRFIP1	1.4519e-08	0.494089	0.521	0.211	0.000297189	immune cells	Wagner et al.	Human
FAM49B	8.2174e-24	0.490675	0.396	0.058	1.68202e-19	immune cells	Wagner et al.	Human
MYL12A	2.00213e-05	0.489998	0.875	0.738	0.409817	immune cells	Wagner et al.	Human
ISG20	1.58624e-20	0.48925	0.333	0.047	3.24687e-16	immune cells	Wagner et al.	Human
ISG15	2.12893e-05	0.485516	0.562	0.308	0.43577	immune cells	Wagner et al.	Human
RHOH	0	0.48257	0.208	0	0	immune cells	Wagner et al.	Human
LYVE1	3.12375e-09	0.480165	0.104	0.012	6.394e-05	immune cells	Wagner et al.	Human
RP11-386I14.4	4.41015e-06	0.478705	0.25	0.077	0.0902714	immune cells	Wagner et al.	Human
CELF2	8.88587e-05	0.473371	0.458	0.25	1	immune cells	Wagner et al.	Human
HOPX	3.06517e-08	0.472983	0.271	0.071	0.00062741	immune cells	Wagner et al.	Human
MS4A7	9.48562e-304	0.472718	0.25	0.001	1.94161e-299	immune cells	Wagner et al.	Human
PPP1CA	4.71909e-07	0.468823	0.5	0.211	0.00965951	immune cells	Wagner et al.	Human
MYO1F	7.37003e-66	0.467761	0.354	0.018	1.50857e-61	immune cells	Wagner et al.	Human
GLIPR1	1.66244e-07	0.464278	0.354	0.118	0.00340286	immune cells	Wagner et al.	Human
LCP1	0	0.463479	0.292	0.001	0	immune cells	Wagner et al.	Human
CD7	1.07706e-274	0.462014	0.208	0.001	2.20464e-270	immune cells	Wagner et al.	Human
HSPH1	0.000542288	0.459648	0.438	0.237	1	immune cells	Wagner et al.	Human
HLA-F	4.89593e-14	0.458827	0.417	0.097	1.00215e-09	immune cells	Wagner et al.	Human
VMP1	0.00167362	0.458198	0.562	0.384	1	immune cells	Wagner et al.	Human
IL2RG	0	0.456682	0.25	0.001	0	immune cells	Wagner et al.	Human
CD96	3.63099e-92	0.454741	0.167	0.002	7.43227e-88	immune cells	Wagner et al.	Human
PYCARD	7.15891e-09	0.453229	0.458	0.167	0.000146536	immune cells	Wagner et al.	Human
IL10RA	0	0.4513	0.292	0.002	0	immune cells	Wagner et al.	Human
GLIPR2	6.72014e-10	0.450865	0.271	0.061	1.37555e-05	immune cells	Wagner et al.	Human
CD163	0	0.447834	0.208	0	0	immune cells	Wagner et al.	Human
TAGLN2	2.76319e-06	0.43961	0.75	0.458	0.0565598	immune cells	Wagner et al.	Human
LGALS2	2.07594e-106	0.439408	0.104	0.001	4.24924e-102	immune cells	Wagner et al.	Human
OSTF1	5.20868e-15	0.435742	0.417	0.092	1.06616e-10	immune cells	Wagner et al.	Human
PLAC8	1.89375e-247	0.433117	0.188	0.001	3.87632e-243	immune cells	Wagner et al.	Human
LPAR6	0.000829625	0.43263	0.229	0.097	1	immune cells	Wagner et al.	Human
RP11-1143G9.4	5.49676e-29	0.431124	0.146	0.007	1.12513e-24	immune cells	Wagner et al.	Human
SRSF2	0.000895208	0.429688	0.646	0.449	1	immune cells	Wagner et al.	Human
ABRACL	4.53798e-19	0.429065	0.292	0.039	9.2888e-15	immune cells	Wagner et al.	Human
UBC	0.00301045	0.428158	1	0.972	1	immune cells	Wagner et al.	Human
TNFAIP8	1.81673e-23	0.427339	0.208	0.017	3.71866e-19	immune cells	Wagner et al.	Human
RARRES3	0.00183363	0.426363	0.521	0.336	1	immune cells	Wagner et al.	Human
HLA-E	7.02183e-06	0.423914	0.917	0.64	0.14373	immune cells	Wagner et al.	Human
LCK	2.00929e-289	0.423637	0.208	0.001	4.11282e-285	immune cells	Wagner et al.	Human
CYTH4	0	0.420844	0.188	0	0	immune cells	Wagner et al.	Human
EVI2A	0	0.420481	0.292	0	0	immune cells	Wagner et al.	Human
IRF1	0.00360884	0.419142	0.479	0.306	1	immune cells	Wagner et al.	Human
AMICA1	8.33619e-294	0.418547	0.167	0	1.70634e-289	immune cells	Wagner et al.	Human
ARRB2	3.69041e-21	0.416321	0.333	0.046	7.55391e-17	immune cells	Wagner et al.	Human
LEPROTL1	1.61455e-06	0.41529	0.354	0.13	0.0330482	immune cells	Wagner et al.	Human
SYAP1	9.9917e-05	0.415031	0.521	0.282	1	immune cells	Wagner et al.	Human
GPR171	2.87427e-185	0.412971	0.167	0.001	5.88334e-181	immune cells	Wagner et al.	Human
NFKBID	9.42305e-12	0.410092	0.312	0.067	1.9288e-07	immune cells	Wagner et al.	Human
SMAP2	1.4013e-17	0.407354	0.229	0.028	2.86832e-13	immune cells	Wagner et al.	Human
DBI	0.0010584	0.407313	0.646	0.465	1	immune cells	Wagner et al.	Human
PTPRE	2.42619e-32	0.406295	0.25	0.018	4.96617e-28	immune cells	Wagner et al.	Human
SUB1	0.000252538	0.403903	0.854	0.667	1	immune cells	Wagner et al.	Human
C3AR1	0	0.403879	0.146	0	0	immune cells	Wagner et al.	Human
RUNX3	3.53396e-90	0.403042	0.125	0.001	7.23367e-86	immune cells	Wagner et al.	Human
ARPC2	3.71138e-05	0.401324	0.938	0.716	0.759682	immune cells	Wagner et al.	Human
LAT	7.70129e-34	0.400987	0.188	0.01	1.57638e-29	immune cells	Wagner et al.	Human
HCLS1	1.51674e-51	0.400753	0.271	0.013	3.10462e-47	immune cells	Wagner et al.	Human
TRAF3IP3	1.70999e-278	0.399949	0.188	0.001	3.50017e-274	immune cells	Wagner et al.	Human
CLEC4E	2.9585e-300	0.39835	0.146	0	6.05575e-296	immune cells	Wagner et al.	Human
WIPF1	1.29777e-12	0.398317	0.229	0.037	2.6564e-08	immune cells	Wagner et al.	Human
TAGAP	3.851e-123	0.394123	0.188	0.002	7.88261e-119	immune cells	Wagner et al.	Human
PCSK7	3.0826e-07	0.393559	0.521	0.209	0.00630978	immune cells	Wagner et al.	Human
EMB	4.63467e-263	0.392237	0.25	0.001	9.4867e-259	immune cells	Wagner et al.	Human
MGAT1	1.90911e-06	0.392158	0.396	0.162	0.0390776	immune cells	Wagner et al.	Human
TUBA4A	5.17555e-10	0.392004	0.208	0.038	1.05938e-05	immune cells	Wagner et al.	Human
NEAT1	0.0010991	0.39129	0.958	0.857	1	immune cells	Wagner et al.	Human
CLK1	0.000386082	0.390707	0.75	0.548	1	immune cells	Wagner et al.	Human
LIMD2	7.61358e-27	0.390208	0.333	0.037	1.55842e-22	immune cells	Wagner et al.	Human
TREM2	0	0.390161	0.146	0	0	immune cells	Wagner et al.	Human
ZC3HAV1	6.29851e-08	0.385064	0.312	0.093	0.00128924	immune cells	Wagner et al.	Human
EVL	9.36041e-06	0.382411	0.312	0.12	0.191598	immune cells	Wagner et al.	Human
CD8A	5.89656e-160	0.379784	0.167	0.001	1.20697e-155	immune cells	Wagner et al.	Human
DDX39A	4.62081e-07	0.379586	0.312	0.1	0.00945833	immune cells	Wagner et al.	Human
STAT4	2.36959e-71	0.377045	0.167	0.003	4.85032e-67	immune cells	Wagner et al.	Human
CCL3L1	0	0.375487	0.125	0	0	immune cells	Wagner et al.	Human
ARHGAP15	6.63463e-30	0.374891	0.208	0.014	1.35804e-25	immune cells	Wagner et al.	Human
LDHA	0.000772218	0.372459	0.688	0.465	1	immune cells	Wagner et al.	Human
MIR24-2	0.0016013	0.369724	0.438	0.245	1	immune cells	Wagner et al.	Human
RBM39	0.00010099	0.369711	0.875	0.743	1	immune cells	Wagner et al.	Human
APOBEC3G	0.000172017	0.369217	0.292	0.126	1	immune cells	Wagner et al.	Human
GTF3A	0.00290391	0.366588	0.375	0.219	1	immune cells	Wagner et al.	Human
RNF213	1.83332e-05	0.366012	0.417	0.184	0.375262	immune cells	Wagner et al.	Human
CHMP1B	0.00342059	0.365447	0.417	0.254	1	immune cells	Wagner et al.	Human
SPOCK2	9.38471e-45	0.363782	0.208	0.009	1.92096e-40	immune cells	Wagner et al.	Human
GPR65	1.00053e-195	0.363626	0.167	0.001	2.04799e-191	immune cells	Wagner et al.	Human
PRR13	5.07413e-05	0.363236	0.562	0.35	1	immune cells	Wagner et al.	Human
SH3KBP1	1.50206e-06	0.362804	0.229	0.063	0.0307456	immune cells	Wagner et al.	Human
ADAP2	4.65526e-24	0.36009	0.208	0.017	9.52885e-20	immune cells	Wagner et al.	Human
VMO1	6.5985e-33	0.359318	0.104	0.003	1.35065e-28	immune cells	Wagner et al.	Human
RNF130	9.55643e-05	0.357255	0.438	0.214	1	immune cells	Wagner et al.	Human
PDE4B	8.25267e-35	0.356339	0.208	0.012	1.68924e-30	immune cells	Wagner et al.	Human
MBNL1	5.35267e-10	0.353311	0.458	0.144	1.09564e-05	immune cells	Wagner et al.	Human
CDC42SE2	4.5962e-07	0.350683	0.271	0.079	0.00940797	immune cells	Wagner et al.	Human
ORMDL1	0.000290173	0.347944	0.479	0.27	1	immune cells	Wagner et al.	Human
TBC1D10C	4.40654e-237	0.346794	0.229	0.001	9.01974e-233	immune cells	Wagner et al.	Human
KLRG1	1.29438e-100	0.345719	0.188	0.003	2.64946e-96	immune cells	Wagner et al.	Human
FCGR2B	0	0.345653	0.167	0	0	immune cells	Wagner et al.	Human
TGFBI	5.20379e-13	0.344811	0.188	0.025	1.06516e-08	immune cells	Wagner et al.	Human
CD97	3.06569e-11	0.344694	0.25	0.047	6.27516e-07	immune cells	Wagner et al.	Human
DUSP10	1.7337e-37	0.343835	0.208	0.011	3.54872e-33	immune cells	Wagner et al.	Human
ARPC5	2.81344e-05	0.34337	0.688	0.403	0.575884	immune cells	Wagner et al.	Human
DEDD2	0.00034796	0.34078	0.312	0.143	1	immune cells	Wagner et al.	Human
DDX3X	0.00012447	0.338592	0.479	0.258	1	immune cells	Wagner et al.	Human
TNFSF13B	2.87856e-165	0.337502	0.229	0.002	5.89212e-161	immune cells	Wagner et al.	Human
GIMAP7	1.20609e-10	0.335117	0.229	0.041	2.46875e-06	immune cells	Wagner et al.	Human
SAMHD1	7.74534e-05	0.334901	0.271	0.106	1	immune cells	Wagner et al.	Human
KLRD1	1.75706e-110	0.334586	0.188	0.003	3.59652e-106	immune cells	Wagner et al.	Human
RNF19A	0.00359516	0.334144	0.271	0.144	1	immune cells	Wagner et al.	Human
TLR2	2.15818e-79	0.333867	0.125	0.002	4.41759e-75	immune cells	Wagner et al.	Human
ARL4A	0.000603008	0.333784	0.333	0.162	1	immune cells	Wagner et al.	Human
NUP214	3.50619e-06	0.332074	0.292	0.099	0.0717682	immune cells	Wagner et al.	Human
CD3G	3.70192e-270	0.330428	0.146	0	7.57746e-266	immune cells	Wagner et al.	Human
SLC2A3	8.00752e-05	0.329868	0.458	0.219	1	immune cells	Wagner et al.	Human
CD86	0	0.328821	0.188	0	0	immune cells	Wagner et al.	Human
FMNL1	1.07677e-182	0.327305	0.208	0.002	2.20405e-178	immune cells	Wagner et al.	Human
SLA	0	0.324647	0.229	0.001	0	immune cells	Wagner et al.	Human
GNG2	6.2644e-08	0.324146	0.188	0.038	0.00128226	immune cells	Wagner et al.	Human
KIAA0101	2.55832e-17	0.32263	0.104	0.006	5.23663e-13	immune cells	Wagner et al.	Human
PPP1R18	0.00012391	0.322498	0.208	0.071	1	immune cells	Wagner et al.	Human
HAVCR2	3.24325e-271	0.32238	0.167	0	6.63862e-267	immune cells	Wagner et al.	Human
SP110	5.03538e-05	0.321973	0.417	0.192	1	immune cells	Wagner et al.	Human
KIF2A	2.96275e-06	0.320333	0.271	0.085	0.0606446	immune cells	Wagner et al.	Human
ADA	4.1866e-18	0.319272	0.167	0.015	8.56956e-14	immune cells	Wagner et al.	Human
KDM6B	4.01935e-05	0.317944	0.375	0.164	0.82272	immune cells	Wagner et al.	Human
SLC9A3R1	5.47706e-12	0.317939	0.208	0.032	1.1211e-07	immune cells	Wagner et al.	Human
UBB	0.00582986	0.317859	0.979	0.962	1	immune cells	Wagner et al.	Human
AMD1	0.00400912	0.317734	0.396	0.226	1	immune cells	Wagner et al.	Human
EPSTI1	2.02692e-12	0.316876	0.292	0.057	4.14891e-08	immune cells	Wagner et al.	Human
PTPN6	4.13657e-106	0.315751	0.229	0.004	8.46714e-102	immune cells	Wagner et al.	Human
XCL2	2.00693e-276	0.315656	0.104	0	4.10798e-272	immune cells	Wagner et al.	Human
CLEC2B	0.0043143	0.315448	0.646	0.413	1	immune cells	Wagner et al.	Human
PTTG1	5.06152e-06	0.310889	0.125	0.024	0.103604	immune cells	Wagner et al.	Human
NABP1	4.38289e-08	0.309574	0.208	0.045	0.000897134	immune cells	Wagner et al.	Human
COX7B	0.00176051	0.309307	0.708	0.584	1	immune cells	Wagner et al.	Human
PTGER2	4.79355e-08	0.307547	0.229	0.054	0.000981191	immune cells	Wagner et al.	Human
TMEM107	2.5767e-05	0.300303	0.271	0.095	0.527425	immune cells	Wagner et al.	Human
STAB1	1.37337e-17	0.299506	0.146	0.012	2.81116e-13	immune cells	Wagner et al.	Human
ERN1	0.00332557	0.298593	0.146	0.053	1	immune cells	Wagner et al.	Human
ADRB2	3.09843e-29	0.298459	0.167	0.009	6.34218e-25	immune cells	Wagner et al.	Human
SKA2	0.000772147	0.297729	0.292	0.133	1	immune cells	Wagner et al.	Human
IL18	7.40004e-130	0.297544	0.208	0.003	1.51471e-125	immune cells	Wagner et al.	Human
BAX	0.00708956	0.297012	0.354	0.208	1	immune cells	Wagner et al.	Human
DUSP4	5.28162e-23	0.296583	0.125	0.007	1.0811e-18	immune cells	Wagner et al.	Human
RNF166	3.25824e-15	0.295618	0.292	0.047	6.66928e-11	immune cells	Wagner et al.	Human
RIPK2	2.23929e-09	0.295569	0.188	0.033	4.5836e-05	immune cells	Wagner et al.	Human
CD8B	9.16298e-173	0.294066	0.104	0	1.87557e-168	immune cells	Wagner et al.	Human
GATA3	1.06029e-89	0.293612	0.146	0.002	2.17031e-85	immune cells	Wagner et al.	Human
IL16	3.30217e-66	0.293053	0.229	0.007	6.75922e-62	immune cells	Wagner et al.	Human
PSMB10	0.000469559	0.292315	0.312	0.144	1	immune cells	Wagner et al.	Human
TAPSAR1	2.48791e-10	0.292112	0.229	0.044	5.09251e-06	immune cells	Wagner et al.	Human
CCND3	0.00440931	0.29164	0.271	0.141	1	immune cells	Wagner et al.	Human
ERICH1	0.000504366	0.290474	0.417	0.22	1	immune cells	Wagner et al.	Human
BIN2	3.70192e-270	0.290471	0.146	0	7.57746e-266	immune cells	Wagner et al.	Human
XBP1	0.00970491	0.289359	0.562	0.378	1	immune cells	Wagner et al.	Human
DRAP1	0.000246273	0.286748	0.708	0.506	1	immune cells	Wagner et al.	Human
BUB3	0.000257434	0.286446	0.438	0.214	1	immune cells	Wagner et al.	Human
ATP2B1	0.000260121	0.286333	0.312	0.138	1	immune cells	Wagner et al.	Human
ARHGAP24	6.88762e-05	0.285846	0.188	0.058	1	immune cells	Wagner et al.	Human
CAPG	1.04109e-11	0.284987	0.208	0.033	2.13101e-07	immune cells	Wagner et al.	Human
CXCL16	7.87672e-07	0.284076	0.188	0.044	0.0161228	immune cells	Wagner et al.	Human
RP11-347P5.1	1.30486e-29	0.28407	0.146	0.007	2.67091e-25	immune cells	Wagner et al.	Human
NCF1	1.88604e-125	0.283427	0.167	0.002	3.86053e-121	immune cells	Wagner et al.	Human
SAMSN1	0	0.282269	0.167	0	0	immune cells	Wagner et al.	Human
WAS	0	0.281801	0.188	0	0	immune cells	Wagner et al.	Human
ATP5J2	0.00453736	0.281223	0.812	0.624	1	immune cells	Wagner et al.	Human
RCSD1	1.44184e-12	0.280961	0.208	0.031	2.9513e-08	immune cells	Wagner et al.	Human
RNF125	1.09356e-17	0.280938	0.167	0.015	2.23842e-13	immune cells	Wagner et al.	Human
CTSC	2.53202e-06	0.27991	0.333	0.115	0.051828	immune cells	Wagner et al.	Human
MFSD1	4.49002e-09	0.27979	0.292	0.072	9.19062e-05	immune cells	Wagner et al.	Human
DPP7	0.000718861	0.279356	0.417	0.222	1	immune cells	Wagner et al.	Human
CLEC12A	0	0.279204	0.188	0	0	immune cells	Wagner et al.	Human
C9orf142	0.00136241	0.277145	0.375	0.202	1	immune cells	Wagner et al.	Human
POMP	0.00297324	0.276823	0.708	0.571	1	immune cells	Wagner et al.	Human
MBP	5.64012e-09	0.276092	0.271	0.064	0.000115448	immune cells	Wagner et al.	Human
BCL2A1	2.80468e-138	0.275019	0.104	0	5.7409e-134	immune cells	Wagner et al.	Human
APOLD1	0.000302278	0.274518	0.167	0.052	1	immune cells	Wagner et al.	Human
CPVL	4.01125e-11	0.274244	0.25	0.047	8.21062e-07	immune cells	Wagner et al.	Human
SETDB2	1.0577e-06	0.273519	0.188	0.044	0.02165	immune cells	Wagner et al.	Human
CREBL2	4.06158e-05	0.271549	0.271	0.098	0.831364	immune cells	Wagner et al.	Human
PTDSS1	0.000154748	0.271536	0.229	0.082	1	immune cells	Wagner et al.	Human
CD247	1.30275e-245	0.271333	0.146	0	2.66659e-241	immune cells	Wagner et al.	Human
USP36	0.00781621	0.270074	0.25	0.127	1	immune cells	Wagner et al.	Human
GIMAP4	5.57395e-12	0.270063	0.229	0.037	1.14093e-07	immune cells	Wagner et al.	Human
DDIT3	0.00850994	0.269801	0.562	0.382	1	immune cells	Wagner et al.	Human
ZC3H12A	4.57602e-06	0.269763	0.167	0.039	0.0936666	immune cells	Wagner et al.	Human
ST3GAL6	7.63653e-29	0.269596	0.208	0.014	1.56312e-24	immune cells	Wagner et al.	Human
GLRX	1.73613e-05	0.269094	0.25	0.082	0.355369	immune cells	Wagner et al.	Human
TBXAS1	1.10203e-89	0.26689	0.146	0.002	2.25574e-85	immune cells	Wagner et al.	Human
APBB1IP	0	0.265716	0.188	0	0	immune cells	Wagner et al.	Human
ZDHHC12	2.69245e-09	0.26526	0.229	0.048	5.51117e-05	immune cells	Wagner et al.	Human
MIR142	6.40647e-284	0.264612	0.125	0	1.31134e-279	immune cells	Wagner et al.	Human
STXBP2	1.52815e-17	0.264094	0.167	0.015	3.12798e-13	immune cells	Wagner et al.	Human
SORL1	3.36618e-05	0.263963	0.167	0.045	0.689024	immune cells	Wagner et al.	Human
FAM107B	1.00707e-07	0.263106	0.167	0.032	0.00206137	immune cells	Wagner et al.	Human
AAK1	0.00286614	0.263103	0.292	0.146	1	immune cells	Wagner et al.	Human
PHF20	0.00474174	0.26269	0.354	0.192	1	immune cells	Wagner et al.	Human
TMEM2	1.41781e-05	0.262072	0.125	0.026	0.290212	immune cells	Wagner et al.	Human
TET2	6.51758e-07	0.260908	0.188	0.042	0.0133408	immune cells	Wagner et al.	Human
AKAP13	0.00125404	0.260279	0.438	0.233	1	immune cells	Wagner et al.	Human
CLEC9A	0	0.260255	0.188	0	0	immune cells	Wagner et al.	Human
HMGA1	2.64988e-16	0.257927	0.188	0.02	5.42403e-12	immune cells	Wagner et al.	Human
IFI44L	0.00153665	0.257534	0.354	0.181	1	immune cells	Wagner et al.	Human
UQCR11.1	0.000217827	0.257527	0.875	0.696	1	immune cells	Wagner et al.	Human
CDK2AP2	0.000592085	0.257442	0.354	0.169	1	immune cells	Wagner et al.	Human
LDLRAD4	1.92744e-18	0.257088	0.188	0.018	3.94527e-14	immune cells	Wagner et al.	Human
LAMTOR4	0.000574615	0.256635	0.812	0.656	1	immune cells	Wagner et al.	Human
IKZF1	0	0.256629	0.188	0	0	immune cells	Wagner et al.	Human
RAB11FIP1	1.24966e-12	0.25626	0.208	0.031	2.55793e-08	immune cells	Wagner et al.	Human
SLC39A10	0.000180747	0.255976	0.271	0.108	1	immune cells	Wagner et al.	Human
CD55	0.0013035	0.254633	0.562	0.338	1	immune cells	Wagner et al.	Human
NFKBIE	0.0042663	0.252639	0.104	0.033	1	immune cells	Wagner et al.	Human
TMA7	0.000379522	0.252581	1	0.942	1	immune cells	Wagner et al.	Human
TNFRSF1B	2.83651e-07	0.252379	0.125	0.02	0.00580606	immune cells	Wagner et al.	Human
CFLAR	0.000106644	0.252098	0.354	0.151	1	immune cells	Wagner et al.	Human
CMTM3	8.70296e-06	0.252075	0.458	0.191	0.178141	immune cells	Wagner et al.	Human
KPNA2	1.43683e-05	0.251418	0.167	0.043	0.294105	immune cells	Wagner et al.	Human
CD300A	8.28852e-117	0.251388	0.125	0.001	1.69658e-112	immune cells	Wagner et al.	Human
THEMIS2	2.16343e-86	0.251253	0.188	0.003	4.42833e-82	immune cells	Wagner et al.	Human
ARHGAP30	2.9585e-300	0.251012	0.146	0	6.05575e-296	immune cells	Wagner et al.	Human
PLEK	7.87098e-221	0.250606	0.125	0	1.61111e-216	immune cells	Wagner et al.	Human
SPCS3	3.89189e-05	0.250548	0.25	0.088	0.796631	immune cells	Wagner et al.	Human
TNFRSF14	2.1381e-05	0.250466	0.229	0.072	0.437648	immune cells	Wagner et al.	Human
KLHDC3	0.00249124	-0.257499	0.042	0.229	1	immune cells	Wagner et al.	Human
ST6GALNAC6	0.00198549	-0.257929	0.042	0.238	1	immune cells	Wagner et al.	Human
PRDX5	0.00167006	-0.258377	0.688	0.813	1	immune cells	Wagner et al.	Human
C16orf45	0.00321283	-0.258475	0.021	0.184	1	immune cells	Wagner et al.	Human
RPL23	6.51842e-07	-0.260154	1	1	0.0133426	immune cells	Wagner et al.	Human
RPS3	4.22953e-07	-0.26101	1	1	0.00865742	immune cells	Wagner et al.	Human
CCNB1IP1	0.00114001	-0.261135	0.229	0.457	1	immune cells	Wagner et al.	Human
RPL7	2.31957e-08	-0.261489	1	1	0.000474794	immune cells	Wagner et al.	Human
VAT1	0.00965259	-0.261766	0.125	0.292	1	immune cells	Wagner et al.	Human
SRP14	0.000302584	-0.263087	0.958	0.99	1	immune cells	Wagner et al.	Human
RPL35A	8.38105e-09	-0.263219	1	1	0.000171552	immune cells	Wagner et al.	Human
LMNA	0.00349351	-0.264383	0.542	0.714	1	immune cells	Wagner et al.	Human
RPS10	0.000164953	-0.264778	1	0.991	1	immune cells	Wagner et al.	Human
CNBP	0.00522156	-0.266323	0.729	0.854	1	immune cells	Wagner et al.	Human
RPL4	1.6435e-05	-0.266934	1	0.999	0.336409	immune cells	Wagner et al.	Human
NFIC	0.00660244	-0.267057	0.396	0.571	1	immune cells	Wagner et al.	Human
RPS7	3.19023e-08	-0.267468	1	1	0.000653009	immune cells	Wagner et al.	Human
TUSC3	0.00846227	-0.271173	0.125	0.292	1	immune cells	Wagner et al.	Human
NAP1L1	0.00023053	-0.271664	0.896	0.967	1	immune cells	Wagner et al.	Human
BEX2	0.00669843	-0.272052	0.125	0.309	1	immune cells	Wagner et al.	Human
CTSK	0.00989884	-0.274095	0.062	0.206	1	immune cells	Wagner et al.	Human
CPED1	0.00382138	-0.275178	0.042	0.209	1	immune cells	Wagner et al.	Human
MORF4L2	0.00238564	-0.27561	0.708	0.862	1	immune cells	Wagner et al.	Human
JUNB	0.00650658	-0.277475	1	0.99	1	immune cells	Wagner et al.	Human
BSG	0.00218914	-0.278011	0.625	0.735	1	immune cells	Wagner et al.	Human
RPL9	5.06806e-09	-0.281618	1	1	0.000103738	immune cells	Wagner et al.	Human
CSNK2B	0.00531378	-0.281925	0.438	0.604	1	immune cells	Wagner et al.	Human
VDAC2	0.00369156	-0.283381	0.542	0.689	1	immune cells	Wagner et al.	Human
AP2M1	0.00958372	-0.283528	0.5	0.615	1	immune cells	Wagner et al.	Human
EPHX1	0.00684523	-0.284456	0.583	0.723	1	immune cells	Wagner et al.	Human
CCNI	0.00469616	-0.286883	0.792	0.885	1	immune cells	Wagner et al.	Human
MAGED2	0.000113808	-0.287933	0.542	0.756	1	immune cells	Wagner et al.	Human
RPS5	4.53085e-07	-0.288383	1	1	0.0092742	immune cells	Wagner et al.	Human
EPHX2	0.00389489	-0.290728	0.062	0.228	1	immune cells	Wagner et al.	Human
SNHG18	0.00219879	-0.291228	0.042	0.231	1	immune cells	Wagner et al.	Human
TMED4	0.00353412	-0.29222	0.125	0.324	1	immune cells	Wagner et al.	Human
C12orf57	0.00035066	-0.293382	0.708	0.915	1	immune cells	Wagner et al.	Human
EIF1B	0.00347363	-0.294759	0.521	0.712	1	immune cells	Wagner et al.	Human
RPLP0	2.92426e-06	-0.296025	1	1	0.0598566	immune cells	Wagner et al.	Human
EBPL	0.00906273	-0.296184	0.271	0.445	1	immune cells	Wagner et al.	Human
EIF3M	0.00369773	-0.297724	0.521	0.676	1	immune cells	Wagner et al.	Human
DST	0.00508896	-0.298143	0.125	0.307	1	immune cells	Wagner et al.	Human
C1orf123	0.00365811	-0.298553	0.146	0.342	1	immune cells	Wagner et al.	Human
CCDC3	0.00278217	-0.299753	0.062	0.257	1	immune cells	Wagner et al.	Human
FUNDC2	0.00355422	-0.299811	0.25	0.45	1	immune cells	Wagner et al.	Human
NDUFA4	0.000688854	-0.304763	0.896	0.931	1	immune cells	Wagner et al.	Human
C1S	0.00711981	-0.305149	0.5	0.693	1	immune cells	Wagner et al.	Human
SEC62	0.00148063	-0.306689	0.75	0.842	1	immune cells	Wagner et al.	Human
FAM204A	0.00534163	-0.308367	0.146	0.322	1	immune cells	Wagner et al.	Human
TAX1BP3	0.00541892	-0.309622	0.167	0.338	1	immune cells	Wagner et al.	Human
LAPTM4A	8.42103e-05	-0.310349	0.896	0.966	1	immune cells	Wagner et al.	Human
ESD	0.00262646	-0.310581	0.604	0.763	1	immune cells	Wagner et al.	Human
EEF2	4.16029e-05	-0.312895	0.896	0.966	0.85157	immune cells	Wagner et al.	Human
RCN1	0.00317391	-0.312998	0.208	0.421	1	immune cells	Wagner et al.	Human
MLTK	0.00787249	-0.313145	0.229	0.408	1	immune cells	Wagner et al.	Human
FGF7	0.00144837	-0.31573	0.021	0.209	1	immune cells	Wagner et al.	Human
GINM1	0.00195542	-0.315847	0.146	0.372	1	immune cells	Wagner et al.	Human
FBXO17	0.00114695	-0.316648	0.062	0.275	1	immune cells	Wagner et al.	Human
RPL15	3.09752e-11	-0.317782	1	1	6.34032e-07	immune cells	Wagner et al.	Human
CNN1	0.0088569	-0.322637	0.021	0.156	1	immune cells	Wagner et al.	Human
GSTM5	0.00982722	-0.324865	0.271	0.437	1	immune cells	Wagner et al.	Human
CNN3	0.00140086	-0.327469	0.396	0.582	1	immune cells	Wagner et al.	Human
OAZ2	0.00654353	-0.330285	0.208	0.391	1	immune cells	Wagner et al.	Human
NDUFS4	0.000514232	-0.331163	0.458	0.654	1	immune cells	Wagner et al.	Human
EIF3L	7.34046e-05	-0.331489	0.875	0.894	1	immune cells	Wagner et al.	Human
APP	0.00228989	-0.333752	0.208	0.414	1	immune cells	Wagner et al.	Human
YBX3	0.00872271	-0.334041	0.396	0.528	1	immune cells	Wagner et al.	Human
SGCE	0.00289307	-0.336948	0.312	0.487	1	immune cells	Wagner et al.	Human
NPM1	2.78402e-06	-0.337014	0.979	0.996	0.0569862	immune cells	Wagner et al.	Human
TMEM159	0.000868352	-0.338495	0.083	0.305	1	immune cells	Wagner et al.	Human
PEG3	0.00624796	-0.338752	0.312	0.485	1	immune cells	Wagner et al.	Human
RPS8	3.20884e-10	-0.338949	1	1	6.56818e-06	immune cells	Wagner et al.	Human
SELM	0.000408688	-0.339196	0.583	0.805	1	immune cells	Wagner et al.	Human
GLTSCR2	5.75703e-06	-0.339527	0.979	0.976	0.117841	immune cells	Wagner et al.	Human
GLO1	0.000594316	-0.341178	0.146	0.408	1	immune cells	Wagner et al.	Human
HNRNPA1	1.04633e-06	-0.341445	1	0.996	0.0214173	immune cells	Wagner et al.	Human
RPL7A	5.40768e-11	-0.342526	1	1	1.1069e-06	immune cells	Wagner et al.	Human
WBP5	0.000290092	-0.343592	0.646	0.841	1	immune cells	Wagner et al.	Human
SPARC	0.000424695	-0.344866	0.417	0.679	1	immune cells	Wagner et al.	Human
GNB2L1	8.072e-10	-0.346109	1	1	1.65226e-05	immune cells	Wagner et al.	Human
ADH5	0.00215464	-0.348365	0.292	0.518	1	immune cells	Wagner et al.	Human
KLHDC8B	0.000228661	-0.349006	0	0.224	1	immune cells	Wagner et al.	Human
EIF3F	0.000153639	-0.350946	0.771	0.896	1	immune cells	Wagner et al.	Human
LMOD1	0.00201148	-0.351297	0.042	0.226	1	immune cells	Wagner et al.	Human
RPL3	6.38401e-10	-0.352869	1	1	1.30674e-05	immune cells	Wagner et al.	Human
FXYD1	0.00788719	-0.35567	0.396	0.552	1	immune cells	Wagner et al.	Human
ACTG1	1.29036e-06	-0.359835	1	0.999	0.0264124	immune cells	Wagner et al.	Human
CYB5A	0.00874814	-0.361194	0.438	0.626	1	immune cells	Wagner et al.	Human
PEBP1	8.06367e-06	-0.362915	0.833	0.944	0.165055	immune cells	Wagner et al.	Human
PTRF	0.00615884	-0.365679	0.396	0.562	1	immune cells	Wagner et al.	Human
PCMTD1	0.000730945	-0.366328	0.125	0.349	1	immune cells	Wagner et al.	Human
CAMLG	0.00127182	-0.367647	0.458	0.632	1	immune cells	Wagner et al.	Human
EIF4B	0.000873788	-0.368126	0.479	0.643	1	immune cells	Wagner et al.	Human
NUPR1	0.000166789	-0.36841	0.667	0.905	1	immune cells	Wagner et al.	Human
PEG10	0.00430692	-0.369879	0.146	0.318	1	immune cells	Wagner et al.	Human
MRFAP1	0.000212322	-0.372395	0.583	0.775	1	immune cells	Wagner et al.	Human
FXYD6	0.00161208	-0.374676	0.333	0.56	1	immune cells	Wagner et al.	Human
SYTL4	0.00125827	-0.375034	0.146	0.345	1	immune cells	Wagner et al.	Human
APOE	0.0086171	-0.377701	0.75	0.818	1	immune cells	Wagner et al.	Human
NR2F2	0.000378564	-0.380698	0.458	0.687	1	immune cells	Wagner et al.	Human
ZFYVE21	0.000717989	-0.38418	0.208	0.423	1	immune cells	Wagner et al.	Human
SNHG7	0.00137917	-0.384711	0.604	0.723	1	immune cells	Wagner et al.	Human
CD59	0.00468426	-0.387512	0.458	0.578	1	immune cells	Wagner et al.	Human
CALD1	0.000121477	-0.387914	0.854	0.973	1	immune cells	Wagner et al.	Human
RP11-304L19.5	0.000834283	-0.388092	0.417	0.614	1	immune cells	Wagner et al.	Human
RPL17	1.88019e-05	-0.388572	0.875	0.935	0.384855	immune cells	Wagner et al.	Human
RPL10A	2.02777e-12	-0.390937	1	1	4.15064e-08	immune cells	Wagner et al.	Human
BST2	1.85814e-05	-0.392599	0.958	0.973	0.380343	immune cells	Wagner et al.	Human
EPB41L4A-AS1	4.53105e-05	-0.40208	0.542	0.766	0.927461	immune cells	Wagner et al.	Human
EIF3E	4.86316e-07	-0.402804	0.917	0.979	0.00995441	immune cells	Wagner et al.	Human
TCEAL4	3.02522e-05	-0.405196	0.875	0.963	0.619233	immune cells	Wagner et al.	Human
C6orf48	7.47156e-06	-0.410718	0.812	0.955	0.152935	immune cells	Wagner et al.	Human
OSR2	0.00651981	-0.411474	0.271	0.451	1	immune cells	Wagner et al.	Human
TUBA1A	0.00472527	-0.416035	0.688	0.793	1	immune cells	Wagner et al.	Human
IGFBP5	0.000173876	-0.429043	0.771	0.934	1	immune cells	Wagner et al.	Human
CIRBP	1.06903e-09	-0.432831	1	0.989	2.1882e-05	immune cells	Wagner et al.	Human
S100A13	0.000176794	-0.434083	0.375	0.604	1	immune cells	Wagner et al.	Human
TMEM98	4.06224e-05	-0.437155	0.292	0.6	0.8315	immune cells	Wagner et al.	Human
SERPINF1	0.000508587	-0.441609	0.5	0.685	1	immune cells	Wagner et al.	Human
EMP2	0.000143885	-0.44279	0.438	0.617	1	immune cells	Wagner et al.	Human
COX7A1	0.000983344	-0.447799	0.167	0.37	1	immune cells	Wagner et al.	Human
RBP1	3.07542e-05	-0.454363	0.854	0.969	0.629508	immune cells	Wagner et al.	Human
TPM1	0.000393478	-0.459957	0.604	0.761	1	immune cells	Wagner et al.	Human
IMPDH2	3.62107e-05	-0.462232	0.542	0.742	0.741196	immune cells	Wagner et al.	Human
ST13	3.76728e-07	-0.464504	0.812	0.968	0.00771125	immune cells	Wagner et al.	Human
CAV1	0.00766651	-0.468575	0.562	0.705	1	immune cells	Wagner et al.	Human
RPL5	6.61844e-13	-0.47181	1	1	1.35473e-08	immune cells	Wagner et al.	Human
NDRG2	9.19956e-06	-0.47734	0.5	0.75	0.188306	immune cells	Wagner et al.	Human
EIF4A2	6.22144e-08	-0.478396	0.854	0.96	0.00127347	immune cells	Wagner et al.	Human
C11orf96	0.00275377	-0.4794	0.375	0.555	1	immune cells	Wagner et al.	Human
GNG11	0.000718149	-0.483016	0.5	0.741	1	immune cells	Wagner et al.	Human
MDK	5.09241e-06	-0.492406	0.792	0.912	0.104237	immune cells	Wagner et al.	Human
NGFRAP1	4.58501e-08	-0.531531	0.729	0.923	0.000938505	immune cells	Wagner et al.	Human
SPRR2F	0.00474403	-0.53181	0.438	0.622	1	immune cells	Wagner et al.	Human
VIM	1.34661e-12	-0.558908	1	0.999	2.75637e-08	immune cells	Wagner et al.	Human
JUN	2.62207e-06	-0.561382	0.958	0.991	0.0536711	immune cells	Wagner et al.	Human
DCN	5.37196e-06	-0.564948	0.833	0.944	0.109959	immune cells	Wagner et al.	Human
EGR1	1.75088e-06	-0.569087	0.812	0.929	0.0358388	immune cells	Wagner et al.	Human
FHL2	3.97864e-06	-0.576875	0.646	0.863	0.0814389	immune cells	Wagner et al.	Human
IGFBP7	0.00541082	-0.580635	0.792	0.869	1	immune cells	Wagner et al.	Human
MARCKSL1	4.67307e-07	-0.628075	0.583	0.841	0.00956531	immune cells	Wagner et al.	Human
TSC22D1	6.26387e-07	-0.63399	0.604	0.816	0.0128215	immune cells	Wagner et al.	Human
SPARCL1	0.00421004	-0.645093	0.562	0.702	1	immune cells	Wagner et al.	Human
DSTN	1.03931e-08	-0.674382	0.729	0.924	0.000212736	immune cells	Wagner et al.	Human
TPM2	3.10094e-07	-0.771085	0.688	0.88	0.00634731	immune cells	Wagner et al.	Human
MYL9	3.79441e-06	-0.827081	0.667	0.891	0.0776677	immune cells	Wagner et al.	Human
RGS5	0	2.21421	0.774	0.068	0	perivascular cells	Wagner et al.	Human
TAGLN	0	2.02836	0.976	0.759	0	perivascular cells	Wagner et al.	Human
ACTA2	0	1.99534	0.971	0.653	0	perivascular cells	Wagner et al.	Human
ADIRF	0	1.97489	0.989	0.787	0	perivascular cells	Wagner et al.	Human
PLN	0	1.95973	0.693	0.036	0	perivascular cells	Wagner et al.	Human
TIMP3	0	1.85785	0.932	0.188	0	perivascular cells	Wagner et al.	Human
CRIP1	0	1.75328	0.77	0.029	0	perivascular cells	Wagner et al.	Human
RERGL	0	1.73476	0.616	0.023	0	perivascular cells	Wagner et al.	Human
S100A4	0	1.69958	0.614	0.048	0	perivascular cells	Wagner et al.	Human
MYL9	0	1.68622	0.998	0.879	0	perivascular cells	Wagner et al.	Human
MYH11	0	1.67417	0.874	0.274	0	perivascular cells	Wagner et al.	Human
SOD3	0	1.59511	0.838	0.198	0	perivascular cells	Wagner et al.	Human
BCAM	0	1.59468	0.834	0.116	0	perivascular cells	Wagner et al.	Human
TINAGL1	0	1.5708	0.838	0.062	0	perivascular cells	Wagner et al.	Human
MT2A	0	1.55813	0.978	0.584	0	perivascular cells	Wagner et al.	Human
NDUFA4L2	0	1.55598	0.636	0.043	0	perivascular cells	Wagner et al.	Human
BGN	0	1.54909	0.771	0.217	0	perivascular cells	Wagner et al.	Human
IGFBP7	0	1.45747	0.999	0.854	0	perivascular cells	Wagner et al.	Human
CD9	0	1.41046	0.83	0.136	0	perivascular cells	Wagner et al.	Human
MT1E	0	1.30969	0.792	0.286	0	perivascular cells	Wagner et al.	Human
RGS16	0	1.30628	0.553	0.086	0	perivascular cells	Wagner et al.	Human
PLAC9	0	1.29946	0.701	0.037	0	perivascular cells	Wagner et al.	Human
MFGE8	0	1.29727	0.904	0.421	0	perivascular cells	Wagner et al.	Human
DSTN	0	1.2763	0.988	0.916	0	perivascular cells	Wagner et al.	Human
TPM2	0	1.2741	0.992	0.867	0	perivascular cells	Wagner et al.	Human
MT1M	0	1.27134	0.606	0.096	0	perivascular cells	Wagner et al.	Human
MT1A	4.88354e-265	1.23311	0.415	0.085	9.99611e-261	perivascular cells	Wagner et al.	Human
RRAD	0	1.08023	0.56	0.041	0	perivascular cells	Wagner et al.	Human
GPX3	0	1.07913	0.795	0.277	0	perivascular cells	Wagner et al.	Human
FRZB	0	1.07584	0.748	0.209	0	perivascular cells	Wagner et al.	Human
CSRP2	0	1.01829	0.604	0.098	0	perivascular cells	Wagner et al.	Human
HIGD1B	0	1.01365	0.365	0.033	0	perivascular cells	Wagner et al.	Human
ISYNA1	0	1.01137	0.805	0.248	0	perivascular cells	Wagner et al.	Human
MT1X	1.12e-121	0.999707	0.628	0.328	2.29252e-117	perivascular cells	Wagner et al.	Human
PDLIM1	0	0.980612	0.669	0.078	0	perivascular cells	Wagner et al.	Human
CRIP2	0	0.961358	0.72	0.149	0	perivascular cells	Wagner et al.	Human
MYL6	0	0.957186	0.999	0.964	0	perivascular cells	Wagner et al.	Human
HES4	0	0.951674	0.615	0.087	0	perivascular cells	Wagner et al.	Human
GJA4	0	0.940788	0.455	0.028	0	perivascular cells	Wagner et al.	Human
NRGN	0	0.932909	0.548	0.025	0	perivascular cells	Wagner et al.	Human
LBH	0	0.931684	0.691	0.205	0	perivascular cells	Wagner et al.	Human
MCAM	0	0.927333	0.573	0.039	0	perivascular cells	Wagner et al.	Human
TPPP3	0	0.901784	0.486	0.04	0	perivascular cells	Wagner et al.	Human
SORBS2	0	0.892305	0.5	0.094	0	perivascular cells	Wagner et al.	Human
PRKCDBP	2.83278e-291	0.891934	0.806	0.383	5.79841e-287	perivascular cells	Wagner et al.	Human
NOTCH3	0	0.87859	0.56	0.036	0	perivascular cells	Wagner et al.	Human
CSRP1	4.57918e-216	0.873811	0.793	0.443	9.37312e-212	perivascular cells	Wagner et al.	Human
RP11-332H18.4	0	0.867205	0.577	0.031	0	perivascular cells	Wagner et al.	Human
WDR74	3.43903e-163	0.864693	0.552	0.235	7.03935e-159	perivascular cells	Wagner et al.	Human
MT-ND1	0	0.860198	1	0.996	0	perivascular cells	Wagner et al.	Human
FLNA	3.42893e-286	0.847758	0.814	0.391	7.01867e-282	perivascular cells	Wagner et al.	Human
C2orf40	0	0.836846	0.517	0.039	0	perivascular cells	Wagner et al.	Human
PGF	0	0.831025	0.484	0.018	0	perivascular cells	Wagner et al.	Human
COX4I2	0	0.827226	0.426	0.026	0	perivascular cells	Wagner et al.	Human
CRYAB	7.27792e-269	0.825909	0.717	0.294	1.48972e-264	perivascular cells	Wagner et al.	Human
C12orf75	0	0.822476	0.429	0.032	0	perivascular cells	Wagner et al.	Human
MAP1B	0	0.795783	0.644	0.183	0	perivascular cells	Wagner et al.	Human
COX7A1	4.45109e-301	0.789377	0.781	0.324	9.11093e-297	perivascular cells	Wagner et al.	Human
PDGFRB	3.25425e-267	0.787234	0.647	0.219	6.66111e-263	perivascular cells	Wagner et al.	Human
PTN	1.02676e-270	0.786822	0.572	0.169	2.10167e-266	perivascular cells	Wagner et al.	Human
SNCG	0	0.782468	0.474	0.094	0	perivascular cells	Wagner et al.	Human
PHLDA1	9.92889e-92	0.776929	0.459	0.218	2.03234e-87	perivascular cells	Wagner et al.	Human
RCAN2	0	0.776546	0.545	0.068	0	perivascular cells	Wagner et al.	Human
PTRF	4.4058e-240	0.766567	0.872	0.528	9.01823e-236	perivascular cells	Wagner et al.	Human
ARPC1A	4.43469e-242	0.757621	0.761	0.378	9.07736e-238	perivascular cells	Wagner et al.	Human
CNN1	3.33457e-255	0.756884	0.481	0.12	6.82553e-251	perivascular cells	Wagner et al.	Human
TPM1	1.6882e-193	0.756302	0.929	0.742	3.45558e-189	perivascular cells	Wagner et al.	Human
MTRNR2L2	1.28839e-176	0.744945	0.852	0.549	2.6372e-172	perivascular cells	Wagner et al.	Human
CCL2	1.71681e-79	0.743034	0.21	0.061	3.51414e-75	perivascular cells	Wagner et al.	Human
PHLDA2	0	0.741009	0.407	0.014	0	perivascular cells	Wagner et al.	Human
GUCY1A3	0	0.72009	0.476	0.011	0	perivascular cells	Wagner et al.	Human
MEF2C	4.28202e-240	0.717631	0.748	0.33	8.76488e-236	perivascular cells	Wagner et al.	Human
PPP1R14A	5.79766e-197	0.707213	0.93	0.61	1.18672e-192	perivascular cells	Wagner et al.	Human
PTP4A3	0	0.705809	0.437	0.025	0	perivascular cells	Wagner et al.	Human
NTRK2	0	0.690124	0.462	0.047	0	perivascular cells	Wagner et al.	Human
SPARCL1	1.18201e-241	0.689989	0.956	0.674	2.41946e-237	perivascular cells	Wagner et al.	Human
CAV1	8.62945e-237	0.68839	0.948	0.678	1.76636e-232	perivascular cells	Wagner et al.	Human
SEPT4	0	0.68493	0.452	0.06	0	perivascular cells	Wagner et al.	Human
GEM	0	0.681971	0.443	0.055	0	perivascular cells	Wagner et al.	Human
MT-ND2	0	0.677595	0.999	0.999	0	perivascular cells	Wagner et al.	Human
PPP1R12A	7.35663e-228	0.677572	0.717	0.324	1.50583e-223	perivascular cells	Wagner et al.	Human
GADD45G	2.63633e-21	0.677444	0.474	0.348	5.3963e-17	perivascular cells	Wagner et al.	Human
LGI4	0	0.675486	0.452	0.013	0	perivascular cells	Wagner et al.	Human
PFN1	1.81642e-220	0.667612	0.933	0.725	3.71803e-216	perivascular cells	Wagner et al.	Human
CALD1	6.60443e-289	0.666138	0.998	0.969	1.35186e-284	perivascular cells	Wagner et al.	Human
CD44	0	0.6656	0.402	0.046	0	perivascular cells	Wagner et al.	Human
NET1	1.97151e-289	0.664508	0.424	0.085	4.03548e-285	perivascular cells	Wagner et al.	Human
TSC22D3	1.80715e-62	0.662476	0.779	0.622	3.69905e-58	perivascular cells	Wagner et al.	Human
FILIP1	0	0.659181	0.456	0.03	0	perivascular cells	Wagner et al.	Human
HLA-C	1.41603e-264	0.653803	0.965	0.756	2.89848e-260	perivascular cells	Wagner et al.	Human
CD151	1.2425e-196	0.6531	0.83	0.501	2.54327e-192	perivascular cells	Wagner et al.	Human
MTHFD2	0	0.640447	0.432	0.043	0	perivascular cells	Wagner et al.	Human
RHOB	6.88145e-97	0.637932	0.88	0.689	1.40856e-92	perivascular cells	Wagner et al.	Human
RGCC	0	0.63738	0.343	0.034	0	perivascular cells	Wagner et al.	Human
NEXN	9.2462e-234	0.635869	0.549	0.168	1.8926e-229	perivascular cells	Wagner et al.	Human
OAZ2	3.86374e-129	0.633903	0.671	0.36	7.90868e-125	perivascular cells	Wagner et al.	Human
LMOD1	1.13495e-202	0.633027	0.552	0.19	2.32312e-198	perivascular cells	Wagner et al.	Human
H2AFJ	1.79947e-226	0.632262	0.679	0.28	3.68334e-222	perivascular cells	Wagner et al.	Human
ARPC1B	2.97382e-271	0.631699	0.541	0.142	6.08712e-267	perivascular cells	Wagner et al.	Human
S100A6	1.95853e-152	0.631394	0.957	0.948	4.00891e-148	perivascular cells	Wagner et al.	Human
HLA-B	2.71457e-307	0.629617	0.941	0.597	5.55645e-303	perivascular cells	Wagner et al.	Human
EFHD1	1.94259e-230	0.621501	0.554	0.177	3.9763e-226	perivascular cells	Wagner et al.	Human
RRAS	0	0.614988	0.506	0.093	0	perivascular cells	Wagner et al.	Human
FXYD1	2.25779e-174	0.614761	0.833	0.52	4.62147e-170	perivascular cells	Wagner et al.	Human
C11orf96	2.23232e-128	0.609344	0.815	0.526	4.56934e-124	perivascular cells	Wagner et al.	Human
CKB	6.07622e-132	0.607487	0.665	0.358	1.24374e-127	perivascular cells	Wagner et al.	Human
ROCK1	3.24799e-218	0.607367	0.62	0.234	6.64831e-214	perivascular cells	Wagner et al.	Human
CPM	2.02731e-189	0.606666	0.479	0.148	4.14971e-185	perivascular cells	Wagner et al.	Human
ACTB	4.20879e-230	0.600664	1	0.995	8.61497e-226	perivascular cells	Wagner et al.	Human
RAMP1	3.54363e-241	0.598851	0.445	0.105	7.25345e-237	perivascular cells	Wagner et al.	Human
CAV2	3.41598e-200	0.596916	0.653	0.273	6.99216e-196	perivascular cells	Wagner et al.	Human
ESAM	0	0.591592	0.481	0.054	0	perivascular cells	Wagner et al.	Human
SELM	4.94996e-154	0.584207	0.93	0.79	1.01321e-149	perivascular cells	Wagner et al.	Human
TM4SF1	6.72958e-163	0.583862	0.537	0.2	1.37748e-158	perivascular cells	Wagner et al.	Human
ISG15	3.0224e-80	0.582009	0.536	0.284	6.18656e-76	perivascular cells	Wagner et al.	Human
CPE	2.79708e-165	0.577738	0.515	0.186	5.72533e-161	perivascular cells	Wagner et al.	Human
B2M	0	0.575986	1	0.998	0	perivascular cells	Wagner et al.	Human
ATF3	5.44338e-97	0.572677	0.74	0.465	1.11421e-92	perivascular cells	Wagner et al.	Human
CCDC3	1.64891e-158	0.567239	0.553	0.223	3.37515e-154	perivascular cells	Wagner et al.	Human
FABP5	4.88644e-81	0.565671	0.313	0.12	1.00021e-76	perivascular cells	Wagner et al.	Human
TBX2	0	0.564409	0.382	0.017	0	perivascular cells	Wagner et al.	Human
PALLD	4.68641e-133	0.560984	0.655	0.351	9.59261e-129	perivascular cells	Wagner et al.	Human
ACTN4	3.63802e-187	0.559286	0.607	0.242	7.44667e-183	perivascular cells	Wagner et al.	Human
CRIM1	4.59613e-211	0.546254	0.455	0.125	9.40781e-207	perivascular cells	Wagner et al.	Human
SLIT3	0	0.540287	0.384	0.019	0	perivascular cells	Wagner et al.	Human
MTRNR2L8	3.80257e-116	0.537645	0.845	0.617	7.78349e-112	perivascular cells	Wagner et al.	Human
CALM1	2.32159e-149	0.537413	0.87	0.639	4.75207e-145	perivascular cells	Wagner et al.	Human
TTLL7	0	0.53585	0.389	0.031	0	perivascular cells	Wagner et al.	Human
KCNA5	0	0.534961	0.294	0.004	0	perivascular cells	Wagner et al.	Human
HCFC1R1	2.56723e-138	0.533403	0.693	0.373	5.25487e-134	perivascular cells	Wagner et al.	Human
CHCHD10	3.52146e-196	0.532531	0.583	0.21	7.20807e-192	perivascular cells	Wagner et al.	Human
MT-CYB	6.26582e-283	0.532304	1	0.999	1.28255e-278	perivascular cells	Wagner et al.	Human
TLN1	2.12216e-166	0.525927	0.615	0.263	4.34384e-162	perivascular cells	Wagner et al.	Human
PDLIM7	4.64821e-155	0.524136	0.635	0.292	9.51443e-151	perivascular cells	Wagner et al.	Human
CCDC107	2.04526e-177	0.519248	0.519	0.181	4.18644e-173	perivascular cells	Wagner et al.	Human
EPAS1	0	0.51838	0.451	0.079	0	perivascular cells	Wagner et al.	Human
TNS1	1.23323e-177	0.517638	0.564	0.213	2.52429e-173	perivascular cells	Wagner et al.	Human
CRISPLD2	1.12127e-118	0.51385	0.438	0.168	2.29513e-114	perivascular cells	Wagner et al.	Human
ARID5B	1.48039e-113	0.513197	0.762	0.493	3.03021e-109	perivascular cells	Wagner et al.	Human
GADD45B	3.98446e-54	0.510788	0.867	0.739	8.15579e-50	perivascular cells	Wagner et al.	Human
MAP3K7CL	0	0.501619	0.296	0.018	0	perivascular cells	Wagner et al.	Human
LDB3	0	0.500873	0.344	0.008	0	perivascular cells	Wagner et al.	Human
ITGA7	0	0.500706	0.37	0.014	0	perivascular cells	Wagner et al.	Human
NES	0	0.500254	0.384	0.038	0	perivascular cells	Wagner et al.	Human
S100A11	5.55587e-115	0.49977	0.827	0.564	1.13723e-110	perivascular cells	Wagner et al.	Human
MYH9	6.33222e-144	0.498773	0.558	0.234	1.29614e-139	perivascular cells	Wagner et al.	Human
CCND1	0	0.497158	0.314	0.032	0	perivascular cells	Wagner et al.	Human
COL4A2	3.82239e-103	0.496614	0.443	0.186	7.82405e-99	perivascular cells	Wagner et al.	Human
MGST3	3.34629e-139	0.496195	0.93	0.787	6.84951e-135	perivascular cells	Wagner et al.	Human
ZBTB16	1.7332e-94	0.494586	0.604	0.334	3.5477e-90	perivascular cells	Wagner et al.	Human
LHFP	2.56832e-155	0.493121	0.555	0.217	5.25708e-151	perivascular cells	Wagner et al.	Human
ACTG2	1.23716e-169	0.491576	0.37	0.094	2.53234e-165	perivascular cells	Wagner et al.	Human
MIR143HG	8.00839e-199	0.490146	0.453	0.126	1.63924e-194	perivascular cells	Wagner et al.	Human
EPS8	5.44255e-135	0.484257	0.563	0.248	1.11404e-130	perivascular cells	Wagner et al.	Human
PDE1A	0	0.484127	0.37	0.016	0	perivascular cells	Wagner et al.	Human
MSRB3	9.62535e-239	0.48177	0.44	0.103	1.97021e-234	perivascular cells	Wagner et al.	Human
SERPINI1	0	0.479476	0.327	0.024	0	perivascular cells	Wagner et al.	Human
MT-CO2	1.85868e-260	0.478244	1	1	3.80454e-256	perivascular cells	Wagner et al.	Human
CYR61	4.10735e-49	0.477603	0.597	0.382	8.40734e-45	perivascular cells	Wagner et al.	Human
SEPW1	5.81979e-117	0.476889	0.858	0.644	1.19125e-112	perivascular cells	Wagner et al.	Human
RERG	0	0.476497	0.412	0.066	0	perivascular cells	Wagner et al.	Human
TUBA1B	9.72382e-101	0.475728	0.895	0.778	1.99037e-96	perivascular cells	Wagner et al.	Human
ID4	5.76999e-193	0.474676	0.436	0.118	1.18106e-188	perivascular cells	Wagner et al.	Human
SEPT7	1.61868e-99	0.474671	0.904	0.771	3.31328e-95	perivascular cells	Wagner et al.	Human
PDLIM3	9.67873e-127	0.473808	0.531	0.224	1.98114e-122	perivascular cells	Wagner et al.	Human
KRT18	8.30379e-255	0.473201	0.307	0.044	1.6997e-250	perivascular cells	Wagner et al.	Human
SH3BGRL	5.95391e-107	0.472248	0.831	0.617	1.21871e-102	perivascular cells	Wagner et al.	Human
LMO4	1.6599e-106	0.470834	0.597	0.317	3.39764e-102	perivascular cells	Wagner et al.	Human
ARID5A	1.02325e-260	0.470056	0.406	0.08	2.09448e-256	perivascular cells	Wagner et al.	Human
EBF1	7.45883e-263	0.469272	0.402	0.078	1.52675e-258	perivascular cells	Wagner et al.	Human
KCNMB1	0	0.469023	0.346	0.036	0	perivascular cells	Wagner et al.	Human
HSPB1	1.71576e-156	0.460028	0.997	0.961	3.512e-152	perivascular cells	Wagner et al.	Human
TGFB1I1	6.30796e-109	0.45858	0.686	0.399	1.29118e-104	perivascular cells	Wagner et al.	Human
MT-CO1	5.87089e-243	0.457189	1	1	1.20171e-238	perivascular cells	Wagner et al.	Human
PTMA	5.75164e-280	0.456054	1	1	1.1773e-275	perivascular cells	Wagner et al.	Human
DBI	1.62891e-106	0.455163	0.715	0.439	3.33421e-102	perivascular cells	Wagner et al.	Human
ILK	2.91003e-117	0.453291	0.672	0.379	5.95654e-113	perivascular cells	Wagner et al.	Human
HRC	0	0.452448	0.324	0.009	0	perivascular cells	Wagner et al.	Human
MOB2	6.03094e-150	0.452258	0.47	0.167	1.23447e-145	perivascular cells	Wagner et al.	Human
SPARC	1.2269e-15	0.449603	0.76	0.669	2.51133e-11	perivascular cells	Wagner et al.	Human
MT-ND4	1.23757e-231	0.448247	1	1	2.53319e-227	perivascular cells	Wagner et al.	Human
HIST1H4C	6.95519e-81	0.447995	0.703	0.467	1.42366e-76	perivascular cells	Wagner et al.	Human
CLMN	0	0.443662	0.333	0.017	0	perivascular cells	Wagner et al.	Human
ZFHX3	2.83655e-213	0.443169	0.412	0.099	5.80614e-209	perivascular cells	Wagner et al.	Human
LPP	2.23722e-102	0.441695	0.546	0.273	4.57936e-98	perivascular cells	Wagner et al.	Human
HIST1H1C	5.11114e-90	0.441535	0.394	0.163	1.0462e-85	perivascular cells	Wagner et al.	Human
PKIG	1.4808e-117	0.439322	0.539	0.247	3.03105e-113	perivascular cells	Wagner et al.	Human
FHL5	0	0.438155	0.312	0.019	0	perivascular cells	Wagner et al.	Human
RASGRP2	0	0.437013	0.33	0.016	0	perivascular cells	Wagner et al.	Human
GPRC5C	9.99415e-171	0.435501	0.388	0.106	2.0457e-166	perivascular cells	Wagner et al.	Human
MLTK	9.95854e-95	0.433999	0.649	0.381	2.03841e-90	perivascular cells	Wagner et al.	Human
RBPMS	1.40159e-102	0.433781	0.684	0.395	2.8689e-98	perivascular cells	Wagner et al.	Human
GPR20	0	0.43351	0.302	0.003	0	perivascular cells	Wagner et al.	Human
MGP	2.80884e-100	0.431587	0.805	0.555	5.74942e-96	perivascular cells	Wagner et al.	Human
ITGB1	5.34916e-70	0.429897	0.703	0.491	1.09492e-65	perivascular cells	Wagner et al.	Human
C1QTNF1	3.82943e-215	0.428253	0.368	0.078	7.83847e-211	perivascular cells	Wagner et al.	Human
ID3	3.91343e-50	0.425969	0.766	0.557	8.01041e-46	perivascular cells	Wagner et al.	Human
FAM129A	0	0.425777	0.314	0.013	0	perivascular cells	Wagner et al.	Human
COX17	6.63509e-99	0.425757	0.587	0.308	1.35814e-94	perivascular cells	Wagner et al.	Human
ARHGDIB	2.7262e-146	0.424462	0.268	0.059	5.58025e-142	perivascular cells	Wagner et al.	Human
MT-CO3	1.33231e-244	0.417942	1	1	2.72711e-240	perivascular cells	Wagner et al.	Human
JAG1	1.41383e-253	0.417877	0.321	0.049	2.89398e-249	perivascular cells	Wagner et al.	Human
SGCA	0	0.417206	0.278	0.004	0	perivascular cells	Wagner et al.	Human
ACTN1	1.25075e-118	0.4134	0.462	0.184	2.56017e-114	perivascular cells	Wagner et al.	Human
ZFP36L1	6.93019e-81	0.412731	0.895	0.796	1.41854e-76	perivascular cells	Wagner et al.	Human
RASL12	4.54979e-292	0.412218	0.302	0.036	9.31296e-288	perivascular cells	Wagner et al.	Human
ARPC5	5.47566e-94	0.412078	0.645	0.378	1.12081e-89	perivascular cells	Wagner et al.	Human
A2M	3.92155e-306	0.410932	0.509	0.1	8.02702e-302	perivascular cells	Wagner et al.	Human
PDLIM5	2.78655e-129	0.410764	0.408	0.141	5.7038e-125	perivascular cells	Wagner et al.	Human
MT-ATP6	4.69269e-223	0.410061	1	1	9.60546e-219	perivascular cells	Wagner et al.	Human
PCSK7	3.8173e-114	0.409799	0.458	0.183	7.81362e-110	perivascular cells	Wagner et al.	Human
COL18A1	1.60026e-79	0.409172	0.533	0.277	3.27558e-75	perivascular cells	Wagner et al.	Human
UTRN	1.13675e-148	0.408338	0.445	0.147	2.32681e-144	perivascular cells	Wagner et al.	Human
CYSTM1	1.40366e-116	0.406876	0.577	0.27	2.87316e-112	perivascular cells	Wagner et al.	Human
MTRNR2L12	6.40898e-76	0.406229	0.742	0.5	1.31185e-71	perivascular cells	Wagner et al.	Human
CYB5R3	3.21828e-92	0.405373	0.715	0.446	6.58751e-88	perivascular cells	Wagner et al.	Human
FABP4	2.01276e-183	0.402202	0.166	0.016	4.11992e-179	perivascular cells	Wagner et al.	Human
TBC1D1	3.11318e-241	0.401439	0.329	0.055	6.37237e-237	perivascular cells	Wagner et al.	Human
MAP1LC3A	4.04445e-87	0.3956	0.598	0.331	8.27859e-83	perivascular cells	Wagner et al.	Human
YBX1	7.26224e-132	0.392781	0.987	0.944	1.48651e-127	perivascular cells	Wagner et al.	Human
YBX3	1.10245e-85	0.391856	0.736	0.505	2.25661e-81	perivascular cells	Wagner et al.	Human
MT-ND5	7.74019e-124	0.390974	0.988	0.957	1.58434e-119	perivascular cells	Wagner et al.	Human
UBA2	4.56369e-131	0.390017	0.418	0.146	9.34142e-127	perivascular cells	Wagner et al.	Human
NDUFB7	6.94931e-94	0.389368	0.843	0.629	1.42245e-89	perivascular cells	Wagner et al.	Human
CAMK2G	6.81008e-214	0.388035	0.323	0.06	1.39396e-209	perivascular cells	Wagner et al.	Human
FAM162B	4.34542e-262	0.385787	0.311	0.044	8.89465e-258	perivascular cells	Wagner et al.	Human
POMP	1.60316e-82	0.384888	0.781	0.548	3.2815e-78	perivascular cells	Wagner et al.	Human
FOS	4.33369e-83	0.384419	0.999	0.995	8.87063e-79	perivascular cells	Wagner et al.	Human
MRVI1	5.82963e-262	0.383956	0.321	0.047	1.19327e-257	perivascular cells	Wagner et al.	Human
MYL12A	1.54754e-73	0.383754	0.884	0.723	3.16766e-69	perivascular cells	Wagner et al.	Human
ITGA1	2.08282e-232	0.382975	0.295	0.044	4.26332e-228	perivascular cells	Wagner et al.	Human
GJC1	0	0.382478	0.258	0.014	0	perivascular cells	Wagner et al.	Human
SLC25A4	1.63761e-115	0.381972	0.431	0.163	3.35202e-111	perivascular cells	Wagner et al.	Human
COX7A2	1.25726e-96	0.378497	0.909	0.774	2.57349e-92	perivascular cells	Wagner et al.	Human
FHL1	3.5751e-83	0.378423	0.435	0.198	7.31787e-79	perivascular cells	Wagner et al.	Human
MIR145	8.97245e-156	0.376465	0.338	0.086	1.83657e-151	perivascular cells	Wagner et al.	Human
ZEB2	8.81429e-92	0.374218	0.51	0.245	1.8042e-87	perivascular cells	Wagner et al.	Human
C1orf54	7.22438e-267	0.373861	0.299	0.039	1.47876e-262	perivascular cells	Wagner et al.	Human
PTGIR	0	0.373833	0.251	0.006	0	perivascular cells	Wagner et al.	Human
LINC00152	1.69393e-150	0.373717	0.234	0.044	3.4673e-146	perivascular cells	Wagner et al.	Human
GUK1	2.63177e-91	0.373345	0.828	0.616	5.38697e-87	perivascular cells	Wagner et al.	Human
RABGAP1	2.12906e-111	0.372987	0.428	0.164	4.35797e-107	perivascular cells	Wagner et al.	Human
ARHGAP29	5.78909e-190	0.372322	0.39	0.093	1.18497e-185	perivascular cells	Wagner et al.	Human
TSC22D1	3.11945e-77	0.371045	0.926	0.803	6.38521e-73	perivascular cells	Wagner et al.	Human
PTK2	2.64278e-144	0.370199	0.37	0.108	5.4095e-140	perivascular cells	Wagner et al.	Human
PARM1	0	0.370113	0.281	0.018	0	perivascular cells	Wagner et al.	Human
BTG1	2.60019e-75	0.367434	0.951	0.862	5.32234e-71	perivascular cells	Wagner et al.	Human
CLIC1	3.56289e-76	0.365963	0.835	0.668	7.29287e-72	perivascular cells	Wagner et al.	Human
FOSB	6.04098e-39	0.36449	0.927	0.878	1.23653e-34	perivascular cells	Wagner et al.	Human
CAP1	2.32616e-75	0.36025	0.601	0.353	4.76142e-71	perivascular cells	Wagner et al.	Human
GUCY1B3	0	0.359311	0.281	0.012	0	perivascular cells	Wagner et al.	Human
CRTAP	6.25779e-73	0.358887	0.546	0.309	1.28091e-68	perivascular cells	Wagner et al.	Human
COL4A1	4.42665e-63	0.357891	0.237	0.086	9.06091e-59	perivascular cells	Wagner et al.	Human
TACC1	1.82989e-73	0.356877	0.525	0.284	3.7456e-69	perivascular cells	Wagner et al.	Human
ARPC2	2.89404e-68	0.356814	0.848	0.702	5.9238e-64	perivascular cells	Wagner et al.	Human
AOC3	0	0.356753	0.258	0.012	0	perivascular cells	Wagner et al.	Human
HLA-A	2.07016e-143	0.356553	0.969	0.845	4.23742e-139	perivascular cells	Wagner et al.	Human
TMEM51	5.24955e-211	0.35614	0.3	0.052	1.07453e-206	perivascular cells	Wagner et al.	Human
SBDS	1.60344e-58	0.354089	0.674	0.472	3.28209e-54	perivascular cells	Wagner et al.	Human
AC097724.3	0	0.352224	0.229	0.013	0	perivascular cells	Wagner et al.	Human
FILIP1L	2.52443e-43	0.351555	0.588	0.389	5.16726e-39	perivascular cells	Wagner et al.	Human
FOXS1	0	0.349847	0.201	0.007	0	perivascular cells	Wagner et al.	Human
CFL1	3.23833e-79	0.349547	0.92	0.818	6.62855e-75	perivascular cells	Wagner et al.	Human
AKAP13	9.22471e-91	0.34861	0.462	0.209	1.88821e-86	perivascular cells	Wagner et al.	Human
ARHGEF17	1.05853e-231	0.347524	0.288	0.043	2.16671e-227	perivascular cells	Wagner et al.	Human
IFITM3	1.24933e-75	0.347296	0.995	0.954	2.55725e-71	perivascular cells	Wagner et al.	Human
KANK2	2.57893e-74	0.343595	0.616	0.362	5.27882e-70	perivascular cells	Wagner et al.	Human
KTN1	1.49524e-67	0.343248	0.769	0.569	3.06061e-63	perivascular cells	Wagner et al.	Human
HSPB2	3.02679e-131	0.343078	0.348	0.103	6.19554e-127	perivascular cells	Wagner et al.	Human
TENC1	3.355e-104	0.341257	0.438	0.176	6.86735e-100	perivascular cells	Wagner et al.	Human
KLHL23	1.81692e-100	0.340633	0.391	0.149	3.71906e-96	perivascular cells	Wagner et al.	Human
GNAS	3.83279e-73	0.34048	0.761	0.543	7.84533e-69	perivascular cells	Wagner et al.	Human
SELENBP1	9.34277e-91	0.339673	0.46	0.205	1.91237e-86	perivascular cells	Wagner et al.	Human
MRGPRF	1.09123e-104	0.336338	0.352	0.121	2.23363e-100	perivascular cells	Wagner et al.	Human
PLA2G5	2.08391e-48	0.335287	0.364	0.192	4.26556e-44	perivascular cells	Wagner et al.	Human
SMIM10	4.61887e-137	0.333655	0.341	0.096	9.45436e-133	perivascular cells	Wagner et al.	Human
IGFBP6	1.58187e-59	0.333566	0.618	0.373	3.23793e-55	perivascular cells	Wagner et al.	Human
SOCS3	8.60984e-44	0.332941	0.734	0.535	1.76235e-39	perivascular cells	Wagner et al.	Human
CALM2	1.16236e-106	0.332737	0.992	0.96	2.37923e-102	perivascular cells	Wagner et al.	Human
GAPDH	1.96566e-122	0.332393	0.998	0.986	4.02352e-118	perivascular cells	Wagner et al.	Human
NT5DC2	4.72148e-169	0.331782	0.316	0.07	9.66439e-165	perivascular cells	Wagner et al.	Human
NDUFB10	5.26991e-61	0.328121	0.748	0.556	1.0787e-56	perivascular cells	Wagner et al.	Human
YWHAH	2.37738e-48	0.328066	0.559	0.35	4.86626e-44	perivascular cells	Wagner et al.	Human
GSTP1	2.27937e-90	0.327274	0.963	0.893	4.66563e-86	perivascular cells	Wagner et al.	Human
DMPK	2.86613e-225	0.326964	0.297	0.047	5.86668e-221	perivascular cells	Wagner et al.	Human
EHD2	2.6271e-98	0.321917	0.379	0.144	5.37741e-94	perivascular cells	Wagner et al.	Human
PLS3	5.2929e-107	0.321803	0.373	0.132	1.0834e-102	perivascular cells	Wagner et al.	Human
COX6A1	3.16302e-69	0.319899	0.863	0.716	6.47438e-65	perivascular cells	Wagner et al.	Human
NOL3	4.49345e-160	0.319715	0.298	0.066	9.19764e-156	perivascular cells	Wagner et al.	Human
LTBP1	1.21023e-117	0.31737	0.32	0.096	2.47721e-113	perivascular cells	Wagner et al.	Human
DEK	2.36127e-56	0.317291	0.692	0.501	4.83328e-52	perivascular cells	Wagner et al.	Human
PRKG1	0	0.31627	0.244	0.01	0	perivascular cells	Wagner et al.	Human
RSU1	4.76306e-79	0.314828	0.469	0.224	9.7495e-75	perivascular cells	Wagner et al.	Human
IFI27	7.66927e-139	0.314294	0.73	0.362	1.56982e-134	perivascular cells	Wagner et al.	Human
INPP4B	0	0.313282	0.244	0.01	0	perivascular cells	Wagner et al.	Human
MT-ND4L	6.67943e-58	0.312984	0.896	0.805	1.36721e-53	perivascular cells	Wagner et al.	Human
MAPRE2	2.88544e-173	0.310888	0.283	0.056	5.9062e-169	perivascular cells	Wagner et al.	Human
PDGFA	0	0.310409	0.245	0.011	0	perivascular cells	Wagner et al.	Human
MGST2	1.21689e-87	0.309968	0.476	0.217	2.49086e-83	perivascular cells	Wagner et al.	Human
RCSD1	0	0.309916	0.236	0.009	0	perivascular cells	Wagner et al.	Human
FADS3	8.51767e-116	0.308808	0.309	0.09	1.74348e-111	perivascular cells	Wagner et al.	Human
FDFT1	9.51287e-63	0.308103	0.456	0.239	1.94719e-58	perivascular cells	Wagner et al.	Human
TSPO	1.80826e-55	0.307831	0.726	0.527	3.70132e-51	perivascular cells	Wagner et al.	Human
RNF152	3.89737e-287	0.307773	0.217	0.015	7.97753e-283	perivascular cells	Wagner et al.	Human
NR3C1	1.24432e-89	0.306537	0.392	0.158	2.54699e-85	perivascular cells	Wagner et al.	Human
FBXL13	1.2126e-205	0.306387	0.241	0.033	2.48207e-201	perivascular cells	Wagner et al.	Human
SMARCD3	1.23254e-83	0.306322	0.373	0.152	2.5229e-79	perivascular cells	Wagner et al.	Human
COX7B	2.0493e-55	0.305894	0.761	0.565	4.1947e-51	perivascular cells	Wagner et al.	Human
WNT6	4.24233e-269	0.303945	0.234	0.021	8.68363e-265	perivascular cells	Wagner et al.	Human
AC131025.8	1.26572e-143	0.302618	0.229	0.043	2.59081e-139	perivascular cells	Wagner et al.	Human
PLP2	9.12086e-49	0.301869	0.65	0.448	1.86695e-44	perivascular cells	Wagner et al.	Human
DLC1	1.62813e-123	0.300918	0.287	0.076	3.33261e-119	perivascular cells	Wagner et al.	Human
LITAF	3.09531e-60	0.300073	0.523	0.293	6.33578e-56	perivascular cells	Wagner et al.	Human
NDUFA4	1.87239e-52	0.299234	0.948	0.93	3.8326e-48	perivascular cells	Wagner et al.	Human
WDR1	4.54703e-57	0.29874	0.503	0.283	9.30732e-53	perivascular cells	Wagner et al.	Human
ANXA11	1.7342e-62	0.298679	0.548	0.314	3.54973e-58	perivascular cells	Wagner et al.	Human
ARHGAP10	9.86554e-89	0.298168	0.407	0.167	2.01938e-84	perivascular cells	Wagner et al.	Human
MYOZ1	0	0.297756	0.213	0.007	0	perivascular cells	Wagner et al.	Human
MT-ND3	3.5036e-117	0.296389	1	1	7.17152e-113	perivascular cells	Wagner et al.	Human
C19orf70	6.33098e-58	0.294564	0.617	0.389	1.29589e-53	perivascular cells	Wagner et al.	Human
C9orf3	1.08557e-64	0.292764	0.467	0.243	2.22205e-60	perivascular cells	Wagner et al.	Human
MYLK	5.71092e-91	0.291578	0.672	0.381	1.16897e-86	perivascular cells	Wagner et al.	Human
SYNGR2	1.1872e-103	0.291271	0.338	0.115	2.43009e-99	perivascular cells	Wagner et al.	Human
NTF3	3.6808e-101	0.290537	0.313	0.1	7.53423e-97	perivascular cells	Wagner et al.	Human
RBPMS2	6.45826e-305	0.290507	0.238	0.018	1.32194e-300	perivascular cells	Wagner et al.	Human
USMG5	9.24856e-56	0.290222	0.875	0.739	1.89309e-51	perivascular cells	Wagner et al.	Human
TXNIP	5.09713e-43	0.289633	0.754	0.574	1.04333e-38	perivascular cells	Wagner et al.	Human
SORT1	0	0.289067	0.214	0.01	0	perivascular cells	Wagner et al.	Human
ATP1A2	1.47805e-298	0.289067	0.222	0.015	3.02543e-294	perivascular cells	Wagner et al.	Human
CCNDBP1	6.25106e-104	0.286083	0.348	0.118	1.27953e-99	perivascular cells	Wagner et al.	Human
A1BG	5.7537e-189	0.283784	0.248	0.038	1.17772e-184	perivascular cells	Wagner et al.	Human
PDLIM2	5.22711e-53	0.283632	0.444	0.243	1.06994e-48	perivascular cells	Wagner et al.	Human
LDOC1	6.29495e-70	0.283113	0.359	0.158	1.28851e-65	perivascular cells	Wagner et al.	Human
SLC29A1	9.48837e-129	0.283054	0.257	0.059	1.94217e-124	perivascular cells	Wagner et al.	Human
ZNF703	2.25187e-121	0.282197	0.307	0.086	4.60935e-117	perivascular cells	Wagner et al.	Human
PDK4	2.52957e-22	0.2818	0.461	0.327	5.17778e-18	perivascular cells	Wagner et al.	Human
YWHAB	9.28213e-49	0.28127	0.677	0.477	1.89996e-44	perivascular cells	Wagner et al.	Human
MGLL	1.19995e-180	0.28121	0.271	0.048	2.45617e-176	perivascular cells	Wagner et al.	Human
TOB2	4.84871e-53	0.280027	0.409	0.217	9.92482e-49	perivascular cells	Wagner et al.	Human
TNFSF12	2.11383e-81	0.278501	0.365	0.148	4.32679e-77	perivascular cells	Wagner et al.	Human
PPDPF	4.14106e-69	0.277212	0.969	0.923	8.47633e-65	perivascular cells	Wagner et al.	Human
NFASC	5.78688e-155	0.276634	0.267	0.054	1.18452e-150	perivascular cells	Wagner et al.	Human
PKM	2.81446e-45	0.276352	0.693	0.501	5.76092e-41	perivascular cells	Wagner et al.	Human
ARHGEF25	8.54188e-104	0.274231	0.295	0.09	1.74844e-99	perivascular cells	Wagner et al.	Human
WFDC1	6.84627e-177	0.274124	0.152	0.013	1.40136e-172	perivascular cells	Wagner et al.	Human
CTD-3193K9.4	4.6579e-80	0.273497	0.324	0.123	9.53426e-76	perivascular cells	Wagner et al.	Human
RP11-386I14.4	2.02657e-80	0.272777	0.217	0.063	4.14818e-76	perivascular cells	Wagner et al.	Human
PHPT1	4.98215e-40	0.272605	0.722	0.555	1.0198e-35	perivascular cells	Wagner et al.	Human
AKAP1	2.08258e-138	0.272261	0.243	0.05	4.26283e-134	perivascular cells	Wagner et al.	Human
NDUFB9	2.34863e-49	0.271366	0.768	0.596	4.80741e-45	perivascular cells	Wagner et al.	Human
SORBS3	9.95377e-64	0.270897	0.395	0.189	2.03744e-59	perivascular cells	Wagner et al.	Human
PPP1R12B	5.76488e-64	0.270074	0.354	0.158	1.18001e-59	perivascular cells	Wagner et al.	Human
GSN	2.71635e-65	0.26992	0.746	0.52	5.56009e-61	perivascular cells	Wagner et al.	Human
ASAH1	7.50957e-39	0.26834	0.457	0.283	1.53713e-34	perivascular cells	Wagner et al.	Human
ATP5B	6.27505e-39	0.268024	0.756	0.601	1.28444e-34	perivascular cells	Wagner et al.	Human
CAP2	5.94006e-197	0.267945	0.234	0.032	1.21587e-192	perivascular cells	Wagner et al.	Human
RPS27L	5.83413e-42	0.267306	0.857	0.734	1.19419e-37	perivascular cells	Wagner et al.	Human
LMNA	9.98016e-50	0.266933	0.854	0.697	2.04284e-45	perivascular cells	Wagner et al.	Human
KLF6	1.01735e-38	0.266331	0.688	0.52	2.08241e-34	perivascular cells	Wagner et al.	Human
SYTL2	7.55586e-284	0.266324	0.209	0.014	1.54661e-279	perivascular cells	Wagner et al.	Human
CABIN1	3.16044e-122	0.264552	0.266	0.066	6.4691e-118	perivascular cells	Wagner et al.	Human
HSPB8	9.63457e-158	0.263041	0.213	0.034	1.9721e-153	perivascular cells	Wagner et al.	Human
PSMB6	1.32068e-47	0.263029	0.63	0.423	2.70331e-43	perivascular cells	Wagner et al.	Human
UGP2	8.34162e-49	0.262917	0.525	0.316	1.70745e-44	perivascular cells	Wagner et al.	Human
PTPLA	3.11044e-173	0.262378	0.222	0.033	6.36676e-169	perivascular cells	Wagner et al.	Human
RP11-983P16.4	4.38645e-171	0.261695	0.223	0.034	8.97863e-167	perivascular cells	Wagner et al.	Human
FKBP5	1.59163e-25	0.26169	0.447	0.309	3.2579e-21	perivascular cells	Wagner et al.	Human
HAPLN2	0	0.26116	0.196	0.007	0	perivascular cells	Wagner et al.	Human
HSPA2	3.53462e-91	0.259881	0.253	0.075	7.23502e-87	perivascular cells	Wagner et al.	Human
RAPGEF5	1.1402e-208	0.259293	0.222	0.027	2.33388e-204	perivascular cells	Wagner et al.	Human
PICALM	3.84148e-88	0.258758	0.3	0.103	7.86312e-84	perivascular cells	Wagner et al.	Human
PDE4DIP	1.62124e-237	0.2572	0.225	0.023	3.31851e-233	perivascular cells	Wagner et al.	Human
REM1	0	0.257101	0.205	0.007	0	perivascular cells	Wagner et al.	Human
CCDC102B	4.91395e-178	0.255304	0.168	0.017	1.00584e-173	perivascular cells	Wagner et al.	Human
GSTT1	3.31256e-42	0.255156	0.558	0.364	6.78047e-38	perivascular cells	Wagner et al.	Human
HLA-F	1.30114e-118	0.25493	0.29	0.077	2.66331e-114	perivascular cells	Wagner et al.	Human
CD59	3.73537e-44	0.254653	0.751	0.558	7.64593e-40	perivascular cells	Wagner et al.	Human
TCEB2	6.55602e-54	0.253883	0.919	0.817	1.34195e-49	perivascular cells	Wagner et al.	Human
SERF2	1.4578e-78	0.252777	0.998	0.981	2.98396e-74	perivascular cells	Wagner et al.	Human
ZFP36	6.83025e-37	0.252527	0.993	0.948	1.39808e-32	perivascular cells	Wagner et al.	Human
PPIA	1.61306e-53	0.252433	0.952	0.898	3.30176e-49	perivascular cells	Wagner et al.	Human
ABTB1	2.57041e-78	0.251683	0.342	0.134	5.26137e-74	perivascular cells	Wagner et al.	Human
MAP7D3	1.37423e-53	0.250173	0.432	0.223	2.81291e-49	perivascular cells	Wagner et al.	Human
RPS25	1.49357e-180	-0.25029	1	1	3.05719e-176	perivascular cells	Wagner et al.	Human
COLEC11	9.51071e-30	-0.251427	0.268	0.437	1.94675e-25	perivascular cells	Wagner et al.	Human
RPS6	1.48398e-181	-0.252088	1	1	3.03756e-177	perivascular cells	Wagner et al.	Human
ANGPTL1	3.31164e-24	-0.252477	0.104	0.226	6.7786e-20	perivascular cells	Wagner et al.	Human
CD55	6.66527e-24	-0.254329	0.226	0.351	1.36431e-19	perivascular cells	Wagner et al.	Human
HSD17B14	2.86915e-30	-0.256177	0.108	0.246	5.87286e-26	perivascular cells	Wagner et al.	Human
RDX	4.35287e-24	-0.256312	0.5	0.587	8.90989e-20	perivascular cells	Wagner et al.	Human
ZFP36L2	1.31738e-12	-0.256445	0.558	0.601	2.69655e-08	perivascular cells	Wagner et al.	Human
RPS2	1.0261e-151	-0.256799	1	1	2.10032e-147	perivascular cells	Wagner et al.	Human
TSPAN6	1.14934e-31	-0.256961	0.121	0.267	2.35258e-27	perivascular cells	Wagner et al.	Human
RPS4X	1.0356e-214	-0.258036	1	1	2.11978e-210	perivascular cells	Wagner et al.	Human
INHA	5.15104e-25	-0.258469	0.083	0.201	1.05437e-20	perivascular cells	Wagner et al.	Human
RPL10A	8.92491e-168	-0.258803	1	1	1.82684e-163	perivascular cells	Wagner et al.	Human
EIF4A3	5.31692e-07	-0.259386	0.413	0.441	0.0108832	perivascular cells	Wagner et al.	Human
TCEAL3	2.4266e-23	-0.259889	0.539	0.623	4.96701e-19	perivascular cells	Wagner et al.	Human
MZT2A	8.38091e-34	-0.259989	0.601	0.698	1.71549e-29	perivascular cells	Wagner et al.	Human
TSPYL2	2.80547e-12	-0.260454	0.454	0.506	5.74251e-08	perivascular cells	Wagner et al.	Human
APOC1	2.30271e-28	-0.261274	0.08	0.21	4.71343e-24	perivascular cells	Wagner et al.	Human
DNAJA1	3.17565e-12	-0.265913	0.572	0.615	6.50024e-08	perivascular cells	Wagner et al.	Human
ARRDC3	1.1021e-21	-0.266051	0.152	0.265	2.25589e-17	perivascular cells	Wagner et al.	Human
RASL11B	1.20815e-21	-0.267074	0.114	0.226	2.47296e-17	perivascular cells	Wagner et al.	Human
RPS27	1.26157e-229	-0.267711	1	1	2.58232e-225	perivascular cells	Wagner et al.	Human
TGIF1	3.68447e-26	-0.267828	0.18	0.308	7.54174e-22	perivascular cells	Wagner et al.	Human
LINC00478	9.92217e-28	-0.268533	0.198	0.339	2.03097e-23	perivascular cells	Wagner et al.	Human
PRPS2	3.45306e-19	-0.269089	0.155	0.267	7.06807e-15	perivascular cells	Wagner et al.	Human
RPS15	8.29866e-210	-0.269097	1	1	1.69865e-205	perivascular cells	Wagner et al.	Human
GYPC	1.15228e-28	-0.269275	0.493	0.59	2.35859e-24	perivascular cells	Wagner et al.	Human
HSPA1B	1.8658e-12	-0.270017	0.762	0.773	3.81911e-08	perivascular cells	Wagner et al.	Human
RPL34	3.28075e-236	-0.273758	1	1	6.71538e-232	perivascular cells	Wagner et al.	Human
SSR2	5.37559e-49	-0.275773	0.807	0.879	1.10033e-44	perivascular cells	Wagner et al.	Human
RPS7	2.46964e-170	-0.276158	1	1	5.0551e-166	perivascular cells	Wagner et al.	Human
GLUL	4.34599e-25	-0.278003	0.53	0.63	8.8958e-21	perivascular cells	Wagner et al.	Human
GSTA1	5.347e-19	-0.280861	0.035	0.119	1.09448e-14	perivascular cells	Wagner et al.	Human
RPS9	3.94101e-151	-0.281652	1	1	8.06685e-147	perivascular cells	Wagner et al.	Human
TMEM258	2.37284e-47	-0.282209	0.761	0.839	4.85697e-43	perivascular cells	Wagner et al.	Human
RPS23	1.63947e-248	-0.282977	1	1	3.35583e-244	perivascular cells	Wagner et al.	Human
MPST	1.64081e-31	-0.28417	0.383	0.514	3.35857e-27	perivascular cells	Wagner et al.	Human
HSPD1	1.71072e-24	-0.284389	0.595	0.66	3.50167e-20	perivascular cells	Wagner et al.	Human
RPS10	4.72907e-91	-0.286484	0.982	0.992	9.67993e-87	perivascular cells	Wagner et al.	Human
RPL35A	2.82414e-246	-0.28835	1	1	5.78073e-242	perivascular cells	Wagner et al.	Human
RGS10	4.52428e-37	-0.289252	0.103	0.261	9.26075e-33	perivascular cells	Wagner et al.	Human
ANGPTL5	1.68921e-40	-0.28987	0.081	0.249	3.45764e-36	perivascular cells	Wagner et al.	Human
KCNQ1OT1	7.6327e-19	-0.290748	0.246	0.351	1.56234e-14	perivascular cells	Wagner et al.	Human
PDCD4	2.0176e-37	-0.292702	0.247	0.419	4.12983e-33	perivascular cells	Wagner et al.	Human
RPL11	6.23541e-266	-0.292703	1	1	1.27633e-261	perivascular cells	Wagner et al.	Human
SYNGR1	1.00932e-38	-0.2951	0.207	0.382	2.06597e-34	perivascular cells	Wagner et al.	Human
OBSL1	2.39749e-31	-0.297171	0.313	0.454	4.90742e-27	perivascular cells	Wagner et al.	Human
HILPDA	4.58705e-11	-0.297526	0.148	0.216	9.38924e-07	perivascular cells	Wagner et al.	Human
RPL5	2.24384e-181	-0.297583	1	1	4.59291e-177	perivascular cells	Wagner et al.	Human
RPL30	3.85811e-232	-0.298462	1	1	7.89716e-228	perivascular cells	Wagner et al.	Human
RPL13	3.07264e-268	-0.298794	1	1	6.28938e-264	perivascular cells	Wagner et al.	Human
QSOX1	7.67432e-31	-0.300013	0.201	0.347	1.57086e-26	perivascular cells	Wagner et al.	Human
RPS3	1.49138e-236	-0.300673	1	1	3.0527e-232	perivascular cells	Wagner et al.	Human
PRMT10	1.87124e-14	-0.30228	0.254	0.341	3.83023e-10	perivascular cells	Wagner et al.	Human
HSPA8	1.16572e-21	-0.304318	0.702	0.745	2.38612e-17	perivascular cells	Wagner et al.	Human
RPL41	0	-0.307562	1	1	0	perivascular cells	Wagner et al.	Human
GNB2L1	7.79441e-196	-0.308435	1	1	1.59544e-191	perivascular cells	Wagner et al.	Human
PROK1	6.47325e-29	-0.308839	0.106	0.243	1.32501e-24	perivascular cells	Wagner et al.	Human
RPL7A	2.89094e-227	-0.310032	1	1	5.91747e-223	perivascular cells	Wagner et al.	Human
RPL12	5.76984e-220	-0.311089	1	1	1.18103e-215	perivascular cells	Wagner et al.	Human
CLEC2B	5.85504e-39	-0.312511	0.258	0.431	1.19847e-34	perivascular cells	Wagner et al.	Human
DHRS2	1.22723e-30	-0.312885	0.056	0.184	2.51202e-26	perivascular cells	Wagner et al.	Human
ZNF331	8.39158e-06	-0.314396	0.294	0.332	0.171767	perivascular cells	Wagner et al.	Human
DIRAS3	2.66228e-34	-0.315142	0.118	0.271	5.44942e-30	perivascular cells	Wagner et al.	Human
WISP2	1.29236e-25	-0.315821	0.287	0.417	2.64533e-21	perivascular cells	Wagner et al.	Human
EPHX1	7.90274e-43	-0.316206	0.616	0.734	1.61761e-38	perivascular cells	Wagner et al.	Human
NFE2L2	1.06486e-41	-0.317084	0.447	0.603	2.17967e-37	perivascular cells	Wagner et al.	Human
SYTL4	3.13605e-41	-0.319838	0.186	0.361	6.41918e-37	perivascular cells	Wagner et al.	Human
PSAP	2.68391e-52	-0.319841	0.753	0.838	5.4937e-48	perivascular cells	Wagner et al.	Human
RPL18	5.65829e-232	-0.320333	1	1	1.15819e-227	perivascular cells	Wagner et al.	Human
RPS20	2.5816e-241	-0.322368	1	1	5.28429e-237	perivascular cells	Wagner et al.	Human
EFEMP1	1.02866e-42	-0.322988	0.134	0.314	2.10556e-38	perivascular cells	Wagner et al.	Human
SAT2	1.56237e-50	-0.325804	0.617	0.732	3.19802e-46	perivascular cells	Wagner et al.	Human
RAMP2	3.68333e-29	-0.326011	0.076	0.205	7.53941e-25	perivascular cells	Wagner et al.	Human
IQCG	2.06208e-24	-0.326808	0.131	0.251	4.22086e-20	perivascular cells	Wagner et al.	Human
TMEM176A	1.81223e-47	-0.327408	0.121	0.311	3.70945e-43	perivascular cells	Wagner et al.	Human
TUBB	4.58554e-63	-0.327624	0.857	0.919	9.38615e-59	perivascular cells	Wagner et al.	Human
PLIN5	8.52515e-34	-0.328658	0.123	0.28	1.74501e-29	perivascular cells	Wagner et al.	Human
C7	6.0677e-22	-0.329748	0.275	0.397	1.242e-17	perivascular cells	Wagner et al.	Human
LRRC17	1.59573e-28	-0.330396	0.278	0.416	3.2663e-24	perivascular cells	Wagner et al.	Human
CTNNAL1	7.56214e-34	-0.332405	0.35	0.491	1.54789e-29	perivascular cells	Wagner et al.	Human
RP11-304L19.5	6.20554e-41	-0.332578	0.492	0.627	1.27021e-36	perivascular cells	Wagner et al.	Human
AVPI1	3.94212e-18	-0.334937	0.144	0.241	8.06913e-14	perivascular cells	Wagner et al.	Human
IMPDH2	7.39099e-50	-0.335094	0.65	0.751	1.51286e-45	perivascular cells	Wagner et al.	Human
RPL38	7.05468e-241	-0.335308	1	1	1.44402e-236	perivascular cells	Wagner et al.	Human
TRABD2A	1.60488e-45	-0.335615	0.067	0.241	3.28502e-41	perivascular cells	Wagner et al.	Human
S100A16	4.63113e-43	-0.335816	0.178	0.36	9.47947e-39	perivascular cells	Wagner et al.	Human
FTL	2.19513e-152	-0.337067	1	1	4.49322e-148	perivascular cells	Wagner et al.	Human
HMGN1	4.23811e-54	-0.338394	0.583	0.724	8.67498e-50	perivascular cells	Wagner et al.	Human
RPS18	1.10247e-307	-0.340264	1	1	2.25665e-303	perivascular cells	Wagner et al.	Human
RPLP1	0	-0.341826	1	1	0	perivascular cells	Wagner et al.	Human
RPL26	0	-0.34273	1	1	0	perivascular cells	Wagner et al.	Human
RPL37	8.85636e-266	-0.343804	1	1	1.81281e-261	perivascular cells	Wagner et al.	Human
CTSH	8.06692e-53	-0.3439	0.114	0.32	1.65122e-48	perivascular cells	Wagner et al.	Human
MUM1L1	1.07215e-47	-0.346623	0.137	0.331	2.19458e-43	perivascular cells	Wagner et al.	Human
TCEAL1	8.07391e-33	-0.348656	0.46	0.581	1.65265e-28	perivascular cells	Wagner et al.	Human
RPSA	1.53627e-145	-0.349489	0.993	0.997	3.14459e-141	perivascular cells	Wagner et al.	Human
BASP1	5.09247e-46	-0.349529	0.119	0.304	1.04238e-41	perivascular cells	Wagner et al.	Human
RPL3	2.20578e-278	-0.349833	1	1	4.51501e-274	perivascular cells	Wagner et al.	Human
BST2	8.87423e-84	-0.353374	0.956	0.975	1.81647e-79	perivascular cells	Wagner et al.	Human
MAG	2.06147e-50	-0.355756	0.088	0.281	4.21962e-46	perivascular cells	Wagner et al.	Human
CITED2	6.00859e-28	-0.355923	0.513	0.617	1.2299e-23	perivascular cells	Wagner et al.	Human
NR4A2	9.63349e-11	-0.356363	0.367	0.413	1.97188e-06	perivascular cells	Wagner et al.	Human
TMEM176B	2.06242e-53	-0.356779	0.128	0.336	4.22157e-49	perivascular cells	Wagner et al.	Human
LGALS3	4.4053e-57	-0.358096	0.828	0.885	9.0172e-53	perivascular cells	Wagner et al.	Human
ABCA8	8.18408e-49	-0.359423	0.143	0.343	1.6752e-44	perivascular cells	Wagner et al.	Human
ZFAS1	3.77358e-99	-0.359661	0.914	0.966	7.72415e-95	perivascular cells	Wagner et al.	Human
BEX2	1.1264e-52	-0.360339	0.124	0.328	2.30562e-48	perivascular cells	Wagner et al.	Human
HNRNPA1	5.13721e-148	-0.360347	0.993	0.996	1.05154e-143	perivascular cells	Wagner et al.	Human
FCGRT	1.3318e-66	-0.360859	0.627	0.759	2.72607e-62	perivascular cells	Wagner et al.	Human
SPINT2	1.04383e-40	-0.365896	0.193	0.366	2.13662e-36	perivascular cells	Wagner et al.	Human
TSPAN5	2.39819e-55	-0.366115	0.143	0.361	4.90886e-51	perivascular cells	Wagner et al.	Human
RPL31	0	-0.367797	1	1	0	perivascular cells	Wagner et al.	Human
RPS29	5.30413e-291	-0.368027	1	1	1.0857e-286	perivascular cells	Wagner et al.	Human
GATM	8.04837e-33	-0.368143	0.205	0.356	1.64742e-28	perivascular cells	Wagner et al.	Human
SIGLEC11	2.71337e-57	-0.368979	0.106	0.322	5.55401e-53	perivascular cells	Wagner et al.	Human
RPS8	6.86618e-280	-0.369846	1	1	1.40544e-275	perivascular cells	Wagner et al.	Human
TMEM66	5.5015e-78	-0.373504	0.748	0.854	1.1261e-73	perivascular cells	Wagner et al.	Human
CFD	2.18669e-22	-0.373619	0.089	0.199	4.47594e-18	perivascular cells	Wagner et al.	Human
TIMP2	9.12521e-49	-0.375968	0.455	0.61	1.86784e-44	perivascular cells	Wagner et al.	Human
RHOBTB3	1.05829e-57	-0.377172	0.317	0.526	2.16621e-53	perivascular cells	Wagner et al.	Human
MAOB	2.47414e-51	-0.377442	0.312	0.498	5.06432e-47	perivascular cells	Wagner et al.	Human
CSTA	3.69441e-44	-0.379563	0.075	0.246	7.56209e-40	perivascular cells	Wagner et al.	Human
PTGDS	3.43889e-20	-0.382201	0.051	0.144	7.03907e-16	perivascular cells	Wagner et al.	Human
TCEAL2	9.65885e-48	-0.383076	0.142	0.335	1.97707e-43	perivascular cells	Wagner et al.	Human
HSP90AA1	3.27768e-37	-0.386427	0.98	0.981	6.70909e-33	perivascular cells	Wagner et al.	Human
RPL23	3.0171e-262	-0.388957	1	1	6.1757e-258	perivascular cells	Wagner et al.	Human
RARRES2	4.67519e-81	-0.390408	0.777	0.89	9.56964e-77	perivascular cells	Wagner et al.	Human
HERPUD1	2.12328e-47	-0.390694	0.545	0.668	4.34614e-43	perivascular cells	Wagner et al.	Human
TIMP1	5.53724e-79	-0.392805	0.879	0.945	1.13342e-74	perivascular cells	Wagner et al.	Human
RPL17	7.41599e-106	-0.393865	0.886	0.94	1.51798e-101	perivascular cells	Wagner et al.	Human
TCF21	6.68035e-34	-0.397262	0.458	0.568	1.3674e-29	perivascular cells	Wagner et al.	Human
RPS24	0	-0.398539	1	1	0	perivascular cells	Wagner et al.	Human
OSR2	7.46107e-30	-0.399716	0.33	0.464	1.52721e-25	perivascular cells	Wagner et al.	Human
SH3BP5	2.61677e-65	-0.401444	0.149	0.387	5.35626e-61	perivascular cells	Wagner et al.	Human
ACTG1	8.63679e-160	-0.401935	0.998	1	1.76786e-155	perivascular cells	Wagner et al.	Human
LY6E	1.89356e-55	-0.403866	0.583	0.728	3.87592e-51	perivascular cells	Wagner et al.	Human
VWF	0.00298526	-0.403965	0.08	0.103	1	perivascular cells	Wagner et al.	Human
NPM1	2.56672e-182	-0.407879	0.993	0.996	5.25383e-178	perivascular cells	Wagner et al.	Human
SGK1	1.83595e-42	-0.407957	0.109	0.281	3.75801e-38	perivascular cells	Wagner et al.	Human
CFH	2.81718e-61	-0.408426	0.244	0.475	5.76648e-57	perivascular cells	Wagner et al.	Human
RPL39	0	-0.410047	1	1	0	perivascular cells	Wagner et al.	Human
ASIP	8.23231e-60	-0.410351	0.106	0.324	1.68507e-55	perivascular cells	Wagner et al.	Human
RPL28	1.60727e-295	-0.410901	1	1	3.28992e-291	perivascular cells	Wagner et al.	Human
ATP1B1	2.38805e-63	-0.41299	0.133	0.367	4.8881e-59	perivascular cells	Wagner et al.	Human
RPL36A	2.81932e-168	-0.417251	0.978	0.996	5.77088e-164	perivascular cells	Wagner et al.	Human
GSTM5	3.3243e-55	-0.417461	0.249	0.457	6.8045e-51	perivascular cells	Wagner et al.	Human
ALDH1A1	9.82693e-66	-0.41756	0.301	0.534	2.01147e-61	perivascular cells	Wagner et al.	Human
KLHDC8A	5.24577e-65	-0.418205	0.123	0.356	1.07376e-60	perivascular cells	Wagner et al.	Human
SMS	5.41626e-55	-0.42011	0.392	0.563	1.10865e-50	perivascular cells	Wagner et al.	Human
RPL36	0	-0.421745	1	1	0	perivascular cells	Wagner et al.	Human
ID2	1.9485e-27	-0.424642	0.523	0.608	3.98839e-23	perivascular cells	Wagner et al.	Human
RPS12	0	-0.425689	1	1	0	perivascular cells	Wagner et al.	Human
MORF4L2	1.50726e-85	-0.426286	0.756	0.873	3.08521e-81	perivascular cells	Wagner et al.	Human
APOA1	1.09654e-41	-0.426408	0.124	0.296	2.24451e-37	perivascular cells	Wagner et al.	Human
GREB1	9.97055e-69	-0.431685	0.25	0.499	2.04087e-64	perivascular cells	Wagner et al.	Human
HMOX1	1.29566e-67	-0.433054	0.1	0.338	2.65208e-63	perivascular cells	Wagner et al.	Human
RPS15A	0	-0.433833	1	1	0	perivascular cells	Wagner et al.	Human
MMP2	9.92529e-59	-0.434547	0.138	0.363	2.03161e-54	perivascular cells	Wagner et al.	Human
SNHG7	1.99372e-78	-0.443589	0.577	0.738	4.08094e-74	perivascular cells	Wagner et al.	Human
NPC2	1.84601e-103	-0.444077	0.705	0.857	3.7786e-99	perivascular cells	Wagner et al.	Human
HTRA1	3.81624e-40	-0.447356	0.264	0.425	7.81146e-36	perivascular cells	Wagner et al.	Human
MMP23B	1.38105e-70	-0.44765	0.202	0.458	2.82688e-66	perivascular cells	Wagner et al.	Human
ABLIM1	7.07755e-75	-0.447805	0.155	0.413	1.4487e-70	perivascular cells	Wagner et al.	Human
RNASE1	1.21912e-48	-0.448079	0.118	0.313	2.49542e-44	perivascular cells	Wagner et al.	Human
ITM2B	4.37636e-191	-0.452242	0.986	0.995	8.95796e-187	perivascular cells	Wagner et al.	Human
APOD	7.30229e-40	-0.453704	0.123	0.291	1.49471e-35	perivascular cells	Wagner et al.	Human
PLTP	5.32896e-70	-0.461337	0.336	0.56	1.09078e-65	perivascular cells	Wagner et al.	Human
COL1A2	1.72407e-12	-0.462151	0.467	0.519	3.529e-08	perivascular cells	Wagner et al.	Human
RPLP0	4.83901e-257	-0.463317	0.998	1	9.90497e-253	perivascular cells	Wagner et al.	Human
CLDN11	9.26587e-58	-0.469943	0.163	0.386	1.89663e-53	perivascular cells	Wagner et al.	Human
DDIT4	1.67974e-11	-0.470524	0.483	0.519	3.43827e-07	perivascular cells	Wagner et al.	Human
PEG3	1.04021e-79	-0.476108	0.247	0.511	2.1292e-75	perivascular cells	Wagner et al.	Human
COL1A1	4.89631e-10	-0.476498	0.521	0.544	1.00223e-05	perivascular cells	Wagner et al.	Human
PLA2G16	5.13207e-79	-0.47804	0.377	0.599	1.05048e-74	perivascular cells	Wagner et al.	Human
ING2	6.00648e-66	-0.481554	0.229	0.458	1.22947e-61	perivascular cells	Wagner et al.	Human
GNG11	2.78494e-56	-0.481612	0.64	0.751	5.7005e-52	perivascular cells	Wagner et al.	Human
TMEM98	1.25621e-90	-0.485633	0.366	0.624	2.57133e-86	perivascular cells	Wagner et al.	Human
PDGFRA	2.02727e-77	-0.485857	0.205	0.466	4.14961e-73	perivascular cells	Wagner et al.	Human
S100A13	6.46013e-74	-0.486934	0.408	0.624	1.32232e-69	perivascular cells	Wagner et al.	Human
NSG1	1.30662e-79	-0.487216	0.12	0.385	2.67452e-75	perivascular cells	Wagner et al.	Human
WBP5	3.58514e-109	-0.492583	0.697	0.857	7.33842e-105	perivascular cells	Wagner et al.	Human
C6orf48	1.80241e-166	-0.493965	0.874	0.963	3.68935e-162	perivascular cells	Wagner et al.	Human
SNHG8	8.29665e-120	-0.494928	0.751	0.894	1.69824e-115	perivascular cells	Wagner et al.	Human
NBL1	6.55275e-91	-0.503873	0.636	0.798	1.34128e-86	perivascular cells	Wagner et al.	Human
TSHZ2	1.51641e-92	-0.504896	0.362	0.668	3.10394e-88	perivascular cells	Wagner et al.	Human
NGFRAP1	3.51837e-149	-0.510356	0.808	0.935	7.20175e-145	perivascular cells	Wagner et al.	Human
SERPINE1	9.36313e-28	-0.511258	0.139	0.275	1.91654e-23	perivascular cells	Wagner et al.	Human
SFRP4	3.30959e-40	-0.512534	0.136	0.307	6.7744e-36	perivascular cells	Wagner et al.	Human
OLFML3	1.76147e-90	-0.533294	0.203	0.492	3.60554e-86	perivascular cells	Wagner et al.	Human
STMN1	4.71246e-113	-0.534656	0.605	0.803	9.64593e-109	perivascular cells	Wagner et al.	Human
KRT19	5.12676e-72	-0.549002	0.214	0.47	1.0494e-67	perivascular cells	Wagner et al.	Human
ST13	1.00235e-194	-0.551401	0.901	0.974	2.05171e-190	perivascular cells	Wagner et al.	Human
CYB5A	2.98798e-94	-0.552355	0.394	0.65	6.1161e-90	perivascular cells	Wagner et al.	Human
HSPE1	8.79418e-85	-0.553569	0.722	0.827	1.80008e-80	perivascular cells	Wagner et al.	Human
C1R	2.64458e-108	-0.557262	0.413	0.705	5.41319e-104	perivascular cells	Wagner et al.	Human
LUM	7.39594e-32	-0.557958	0.122	0.267	1.51387e-27	perivascular cells	Wagner et al.	Human
HS3ST1	2.11666e-87	-0.56108	0.203	0.477	4.33259e-83	perivascular cells	Wagner et al.	Human
SEPP1	2.46362e-143	-0.591504	0.634	0.844	5.04278e-139	perivascular cells	Wagner et al.	Human
SOX4	5.9087e-79	-0.596025	0.437	0.656	1.20945e-74	perivascular cells	Wagner et al.	Human
OGN	1.01308e-92	-0.609021	0.193	0.483	2.07366e-88	perivascular cells	Wagner et al.	Human
SAT1	1.22277e-51	-0.632051	0.563	0.686	2.5029e-47	perivascular cells	Wagner et al.	Human
RGS2	6.81066e-60	-0.639421	0.243	0.46	1.39407e-55	perivascular cells	Wagner et al.	Human
TCEAL4	1.62942e-197	-0.652921	0.889	0.971	3.33527e-193	perivascular cells	Wagner et al.	Human
DNAJB1	1.21409e-50	-0.656958	0.736	0.801	2.48511e-46	perivascular cells	Wagner et al.	Human
ITM2A	3.07403e-105	-0.659622	0.178	0.5	6.29224e-101	perivascular cells	Wagner et al.	Human
MEG3	5.54638e-63	-0.689653	0.413	0.653	1.13529e-58	perivascular cells	Wagner et al.	Human
C1S	9.55561e-161	-0.708866	0.367	0.728	1.95594e-156	perivascular cells	Wagner et al.	Human
SERPINF1	4.51954e-167	-0.744464	0.341	0.723	9.25104e-163	perivascular cells	Wagner et al.	Human
S100A10	3.47096e-182	-0.749299	0.548	0.862	7.10472e-178	perivascular cells	Wagner et al.	Human
FHL2	5.31802e-202	-0.795132	0.637	0.887	1.08855e-197	perivascular cells	Wagner et al.	Human
STAR	1.44377e-128	-0.813871	0.295	0.629	2.95526e-124	perivascular cells	Wagner et al.	Human
CD74	1.4284e-16	-0.826964	0.131	0.222	2.9238e-12	perivascular cells	Wagner et al.	Human
MDK	2.48127e-263	-0.835339	0.67	0.938	5.07892e-259	perivascular cells	Wagner et al.	Human
MARCKSL1	5.23642e-221	-0.845093	0.521	0.876	1.07184e-216	perivascular cells	Wagner et al.	Human
HSPA6	3.53942e-27	-0.906581	0.099	0.224	7.24484e-23	perivascular cells	Wagner et al.	Human
APOE	8.5944e-211	-0.924491	0.495	0.854	1.75919e-206	perivascular cells	Wagner et al.	Human
TMSB10	0	-1.00293	0.998	1	0	perivascular cells	Wagner et al.	Human
RBP1	0	-1.0049	0.8	0.988	0	perivascular cells	Wagner et al.	Human
SERPINE2	7.10906e-134	-1.02281	0.259	0.597	1.45515e-129	perivascular cells	Wagner et al.	Human
SPRR2F	4.57662e-166	-1.04422	0.279	0.659	9.36789e-162	perivascular cells	Wagner et al.	Human
DCN	0	-1.09135	0.73	0.967	0	perivascular cells	Wagner et al.	Human
RGS5	0	3.29533	0.771	0.023	0	smooth muscle cells	Fan et al.	Human
ACTA2	0	3.18824	0.937	0.132	0	smooth muscle cells	Fan et al.	Human
TAGLN	0	3.16802	0.958	0.175	0	smooth muscle cells	Fan et al.	Human
ADIRF	0	3.07854	0.986	0.173	0	smooth muscle cells	Fan et al.	Human
CRYAB	1.73802e-214	2.74499	0.779	0.088	3.47674e-210	smooth muscle cells	Fan et al.	Human
MYL9	0	2.67856	0.97	0.316	0	smooth muscle cells	Fan et al.	Human
PLN	0	2.56126	0.644	0.009	0	smooth muscle cells	Fan et al.	Human
GJA4	0	2.48862	0.747	0.012	0	smooth muscle cells	Fan et al.	Human
NDUFA4L2	0	2.45248	0.597	0.009	0	smooth muscle cells	Fan et al.	Human
HSPB1	6.69451e-91	2.33751	0.994	0.64	1.33917e-86	smooth muscle cells	Fan et al.	Human
RERGL	0	2.24965	0.492	0.002	0	smooth muscle cells	Fan et al.	Human
TIMP3	0	2.21135	0.837	0.095	0	smooth muscle cells	Fan et al.	Human
SOD3	0	2.17127	0.701	0.044	0	smooth muscle cells	Fan et al.	Human
RGS5	2.29252e-232	2.0221	0.571	0.039	4.58595e-228	smooth muscle cells	Fan et al.	Human
TPM2	0	1.92962	0.851	0.289	0	smooth muscle cells	Fan et al.	Human
GEM	2.0588e-122	1.90664	0.662	0.105	4.11843e-118	smooth muscle cells	Fan et al.	Human
CD9	0	1.89765	0.695	0.066	0	smooth muscle cells	Fan et al.	Human
HES4	3.09257e-102	1.89722	0.623	0.109	6.18637e-98	smooth muscle cells	Fan et al.	Human
CRIP1	0	1.89223	0.627	0.057	0	smooth muscle cells	Fan et al.	Human
MT1A	4.59492e-238	1.86526	0.37	0.016	9.19167e-234	smooth muscle cells	Fan et al.	Human
MYH11	0	1.84814	0.585	0.05	0	smooth muscle cells	Fan et al.	Human
TAGLN	9.86895e-109	1.84358	0.818	0.192	1.97418e-104	smooth muscle cells	Fan et al.	Human
TINAGL1	0	1.81032	0.658	0.052	0	smooth muscle cells	Fan et al.	Human
MFGE8	0	1.80664	0.72	0.134	0	smooth muscle cells	Fan et al.	Human
PLAC9	0	1.79956	0.504	0.01	0	smooth muscle cells	Fan et al.	Human
LBH	0	1.78697	0.63	0.087	0	smooth muscle cells	Fan et al.	Human
FRZB	0	1.73525	0.611	0.066	0	smooth muscle cells	Fan et al.	Human
CRISPLD2	7.12166e-155	1.71138	0.558	0.058	1.42462e-150	smooth muscle cells	Fan et al.	Human
ADIRF	3.46466e-118	1.69859	0.857	0.191	6.9307e-114	smooth muscle cells	Fan et al.	Human
BCAM	0	1.64363	0.571	0.069	0	smooth muscle cells	Fan et al.	Human
LINC00152	1.91599e-68	1.62582	0.682	0.18	3.83275e-64	smooth muscle cells	Fan et al.	Human
ADAMTS4	9.65811e-156	1.5472	0.455	0.037	1.93201e-151	smooth muscle cells	Fan et al.	Human
RGS16	0	1.52833	0.377	0.031	0	smooth muscle cells	Fan et al.	Human
PRKCDBP	0	1.52723	0.539	0.067	0	smooth muscle cells	Fan et al.	Human
MAP3K7CL	0	1.49366	0.415	0.013	0	smooth muscle cells	Fan et al.	Human
PTP4A3	3.87927e-202	1.46495	0.442	0.027	7.76008e-198	smooth muscle cells	Fan et al.	Human
TIMP3	3.69512e-109	1.44421	0.669	0.111	7.39171e-105	smooth muscle cells	Fan et al.	Human
PTN	0	1.41452	0.385	0.027	0	smooth muscle cells	Fan et al.	Human
MFGE8	6.02109e-73	1.41448	0.623	0.147	1.20446e-68	smooth muscle cells	Fan et al.	Human
CRIP2	0	1.38972	0.513	0.054	0	smooth muscle cells	Fan et al.	Human
PTP4A3	0	1.35077	0.389	0.02	0	smooth muscle cells	Fan et al.	Human
TPPP3	0	1.34431	0.345	0.008	0	smooth muscle cells	Fan et al.	Human
PHLDA2	4.64646e-113	1.31069	0.344	0.029	9.29478e-109	smooth muscle cells	Fan et al.	Human
PHLDA2	0	1.29046	0.357	0.022	0	smooth muscle cells	Fan et al.	Human
HIGD1B	0	1.2755	0.261	0.007	0	smooth muscle cells	Fan et al.	Human
TINAGL1	8.40018e-84	1.26956	0.455	0.066	1.68037e-79	smooth muscle cells	Fan et al.	Human
PDGFRB	4.89493e-109	1.26899	0.442	0.05	9.79182e-105	smooth muscle cells	Fan et al.	Human
PGF	0	1.26281	0.375	0.023	0	smooth muscle cells	Fan et al.	Human
ZBTB38	1.89422e-76	1.22677	0.487	0.083	3.7892e-72	smooth muscle cells	Fan et al.	Human
SOD3	3.99829e-130	1.21973	0.532	0.059	7.99817e-126	smooth muscle cells	Fan et al.	Human
ZFHX3	1.55266e-63	1.13973	0.273	0.031	3.10594e-59	smooth muscle cells	Fan et al.	Human
MYH11	1.02096e-70	1.07129	0.416	0.062	2.04232e-66	smooth muscle cells	Fan et al.	Human
MAP3K7CL	1.04645e-97	1.06114	0.279	0.022	2.09331e-93	smooth muscle cells	Fan et al.	Human
CNN1	7.85169e-68	1.02958	0.325	0.041	1.57065e-63	smooth muscle cells	Fan et al.	Human
NDUFA4L2	7.03142e-134	0.929052	0.338	0.023	1.40656e-129	smooth muscle cells	Fan et al.	Human
EFHD1	8.05753e-60	0.925379	0.318	0.044	1.61183e-55	smooth muscle cells	Fan et al.	Human
CD9	3.69812e-65	0.904335	0.461	0.08	7.39771e-61	smooth muscle cells	Fan et al.	Human
HSPB8	6.69025e-74	0.824442	0.299	0.033	1.33832e-69	smooth muscle cells	Fan et al.	Human
OPA3	4.53498e-71	0.811464	0.279	0.03	9.07177e-67	smooth muscle cells	Fan et al.	Human
PGF	6.08439e-61	0.76082	0.266	0.031	1.21712e-56	smooth muscle cells	Fan et al.	Human
STAR	0	1.84545	0.611	0.244	0	stromal cells	Fan et al.	Human
COL1A1	0	1.74733	0.749	0.191	0	stromal cells	Fan et al.	Human
DNAJB9	0	1.74335	0.589	0.255	0	stromal cells	Fan et al.	Human
COL1A2	0	1.60673	0.829	0.213	0	stromal cells	Fan et al.	Human
HSPA5	0	1.52906	0.678	0.542	0	stromal cells	Fan et al.	Human
JUN	0	1.42689	0.986	0.562	0	stromal cells	Fan et al.	Human
TCF21	0	1.41605	0.613	0.111	0	stromal cells	Fan et al.	Human
FOS	0	1.41414	0.976	0.508	0	stromal cells	Fan et al.	Human
C7	0	1.38979	0.7	0.192	0	stromal cells	Fan et al.	Human
SELK	0	1.37861	0.589	0.379	0	stromal cells	Fan et al.	Human
LUM	2.56503e-290	1.35895	0.804	0.315	5.13108e-286	stromal cells	Fan et al.	Human
TNFRSF12A	0	1.30076	0.676	0.144	0	stromal cells	Fan et al.	Human
XBP1	0	1.29131	0.592	0.334	0	stromal cells	Fan et al.	Human
CXCL12	0	1.28095	0.556	0.09	0	stromal cells	Fan et al.	Human
SERPINF1	0	1.26499	0.753	0.188	0	stromal cells	Fan et al.	Human
COL3A1	5.19721e-285	1.22951	0.536	0.133	1.03965e-280	stromal cells	Fan et al.	Human
C1S	0	1.22063	0.83	0.234	0	stromal cells	Fan et al.	Human
DCN	0	1.20818	0.991	0.707	0	stromal cells	Wagner et al.	Human
MEG3	5.38792e-289	1.20083	0.495	0.255	1.0778e-284	stromal cells	Fan et al.	Human
OGN	0	1.19747	0.728	0.146	0	stromal cells	Fan et al.	Human
DCN	0	1.19259	0.986	0.439	0	stromal cells	Fan et al.	Human
EGR1	0	1.19034	0.817	0.313	0	stromal cells	Fan et al.	Human
C1R	0	1.18269	0.754	0.217	0	stromal cells	Fan et al.	Human
HERPUD1	5.43848e-208	1.1456	0.624	0.531	1.08791e-203	stromal cells	Fan et al.	Human
DCN	0	1.14091	0.967	0.385	0	stromal cells	Fan et al.	Human
GPRC5A	0	1.13412	0.545	0.062	0	stromal cells	Fan et al.	Human
INSIG1	3.78757e-141	1.13246	0.316	0.168	7.57665e-137	stromal cells	Fan et al.	Human
IQCG	0	1.11172	0.713	0.236	0	stromal cells	Fan et al.	Human
ARID5B	0	1.10971	0.683	0.394	0	stromal cells	Fan et al.	Human
ARID5B	0	1.10835	0.922	0.363	0	stromal cells	Fan et al.	Human
JUNB	6.44634e-275	1.10531	0.918	0.506	1.28952e-270	stromal cells	Fan et al.	Human
SLC3A2	0	1.09607	0.703	0.295	0	stromal cells	Fan et al.	Human
MMP2	0	1.09341	0.593	0.123	0	stromal cells	Fan et al.	Human
OSR2	0	1.08583	0.497	0.094	0	stromal cells	Fan et al.	Human
TCEAL4	8.73214e-193	1.07644	0.617	0.403	1.74678e-188	stromal cells	Fan et al.	Human
IQCG	9.55958e-166	1.0717	0.445	0.276	1.9123e-161	stromal cells	Fan et al.	Human
ZFP36	7.44011e-275	1.06665	0.787	0.309	1.48832e-270	stromal cells	Fan et al.	Human
IGFBP5	3.78533e-133	1.0438	0.472	0.25	7.57218e-129	stromal cells	Fan et al.	Human
NBL1	3.36244e-260	1.0381	0.665	0.227	6.72622e-256	stromal cells	Fan et al.	Human
ERRFI1	0	1.03469	0.721	0.192	0	stromal cells	Fan et al.	Human
SNHG8	5.53519e-216	1.03243	0.534	0.38	1.10726e-211	stromal cells	Fan et al.	Human
C1R	0	1.01276	0.645	0.179	0	stromal cells	Fan et al.	Human
COL6A2	1.61093e-268	1.00271	0.668	0.217	3.22251e-264	stromal cells	Fan et al.	Human
PTGES3	3.75127e-282	0.991661	0.676	0.574	7.50404e-278	stromal cells	Fan et al.	Human
CFD	0	0.978539	0.325	0.073	0	stromal cells	Fan et al.	Human
C7	0	0.977939	0.586	0.158	0	stromal cells	Fan et al.	Human
OGN	2.69013e-120	0.969448	0.346	0.159	5.38133e-116	stromal cells	Fan et al.	Human
IGF1	0	0.960645	0.388	0.056	0	stromal cells	Fan et al.	Human
OLFML3	0	0.958412	0.426	0.072	0	stromal cells	Fan et al.	Human
APOE	0	0.952647	0.874	0.539	0	stromal cells	Wagner et al.	Human
C1S	0	0.93716	0.662	0.199	0	stromal cells	Fan et al.	Human
ERRFI1	2.46679e-147	0.933168	0.4	0.241	4.93457e-143	stromal cells	Fan et al.	Human
HSPA1B	1.60112e-68	0.928862	0.471	0.341	3.20289e-64	stromal cells	Fan et al.	Human
PMP22	0	0.926755	0.523	0.114	0	stromal cells	Fan et al.	Human
TCEAL4	2.88134e-268	0.926084	0.869	0.398	5.76382e-264	stromal cells	Fan et al.	Human
FGF7	0	0.923964	0.494	0.113	0	stromal cells	Fan et al.	Human
RTN4	0	0.913	0.785	0.37	0	stromal cells	Fan et al.	Human
JUN	2.73665e-247	0.912757	0.801	0.562	5.4744e-243	stromal cells	Fan et al.	Human
FHL2	0	0.906296	0.913	0.615	0	stromal cells	Wagner et al.	Human
LUM	1.87284e-146	0.895148	0.57	0.318	3.74643e-142	stromal cells	Fan et al.	Human
LUM	0	0.888788	0.716	0.279	0	stromal cells	Fan et al.	Human
RBP1	0	0.876581	0.994	0.844	0	stromal cells	Wagner et al.	Human
FOS	4.19931e-197	0.871531	0.737	0.512	8.4003e-193	stromal cells	Fan et al.	Human
UAP1	0	0.870115	0.579	0.162	0	stromal cells	Fan et al.	Human
MFAP4	2.89919e-286	0.869731	0.531	0.126	5.79953e-282	stromal cells	Fan et al.	Human
SERPINE2	1.34895e-176	0.868542	0.615	0.304	2.76116e-172	stromal cells	Wagner et al.	Human
CALD1	6.38754e-260	0.868153	0.934	0.483	1.27776e-255	stromal cells	Fan et al.	Human
GLIS3	0	0.864162	0.342	0.032	0	stromal cells	Fan et al.	Human
DIRAS3	0	0.862462	0.267	0.032	0	stromal cells	Fan et al.	Human
LMNA	0	0.862	0.852	0.412	0	stromal cells	Fan et al.	Human
STAR	2.50317e-223	0.842849	0.654	0.308	5.12374e-219	stromal cells	Wagner et al.	Human
DCN	9.25134e-297	0.837962	0.822	0.432	1.85064e-292	stromal cells	Fan et al.	Human
AEBP1	2.07788e-270	0.83267	0.475	0.109	4.15659e-266	stromal cells	Fan et al.	Human
DNAJA1	0	0.815737	0.887	0.495	0	stromal cells	Fan et al.	Human
MYC	0	0.801753	0.642	0.281	0	stromal cells	Fan et al.	Human
RPL36AL	0	0.801649	0.765	0.69	0	stromal cells	Fan et al.	Human
EIF4A3	0	0.79815	0.677	0.294	0	stromal cells	Fan et al.	Human
EGR1	2.13346e-64	0.796253	0.451	0.328	4.26778e-60	stromal cells	Fan et al.	Human
GLRX	0	0.795809	0.35	0.089	0	stromal cells	Fan et al.	Human
LGALS1	7.78323e-162	0.792356	0.714	0.537	1.55696e-157	stromal cells	Fan et al.	Human
C1S	0	0.791575	0.76	0.358	0	stromal cells	Wagner et al.	Human
CFH	0	0.791353	0.51	0.127	0	stromal cells	Fan et al.	Human
RARRES2	1.29568e-77	0.790821	0.453	0.318	2.59188e-73	stromal cells	Fan et al.	Human
SERPINF1	9.50787e-304	0.785917	0.752	0.35	1.94617e-299	stromal cells	Wagner et al.	Human
SPSB1	0	0.78294	0.377	0.09	0	stromal cells	Fan et al.	Human
STK17A	0	0.782899	0.626	0.198	0	stromal cells	Fan et al.	Human
HSPA6	1.99128e-27	0.782204	0.227	0.132	4.07595e-23	stromal cells	Wagner et al.	Human
VIM	0	0.776465	0.993	0.858	0	stromal cells	Fan et al.	Human
ST13	0	0.773491	0.779	0.676	0	stromal cells	Fan et al.	Human
EIF4A2	1.05294e-280	0.772987	0.745	0.664	2.1063e-276	stromal cells	Fan et al.	Human
SERPINF1	0	0.768504	0.554	0.162	0	stromal cells	Fan et al.	Human
CALD1	4.2996e-154	0.767744	0.68	0.489	8.60092e-150	stromal cells	Fan et al.	Human
CD63	0	0.757051	0.927	0.617	0	stromal cells	Fan et al.	Human
MORF4L2	0	0.753676	0.887	0.512	0	stromal cells	Fan et al.	Human
MMP23B	8.19189e-265	0.744024	0.339	0.057	1.63871e-260	stromal cells	Fan et al.	Human
MEG3	1.75833e-120	0.742391	0.671	0.423	3.59912e-116	stromal cells	Wagner et al.	Human
TCEAL4	0	0.736429	0.979	0.885	0	stromal cells	Wagner et al.	Human
C1S	9.88848e-86	0.734687	0.418	0.249	1.97809e-81	stromal cells	Fan et al.	Human
PDGFRL	0	0.733508	0.307	0.039	0	stromal cells	Fan et al.	Human
TIMP2	7.27702e-31	0.727296	0.293	0.216	1.4557e-26	stromal cells	Fan et al.	Human
COL1A2	1.92722e-93	0.725988	0.411	0.228	3.85521e-89	stromal cells	Fan et al.	Human
APOE	3.58978e-119	0.721232	0.601	0.392	7.181e-115	stromal cells	Fan et al.	Human
PRELP	0	0.714333	0.29	0.033	0	stromal cells	Fan et al.	Human
COL1A1	5.09526e-67	0.704586	0.567	0.419	1.04295e-62	stromal cells	Wagner et al.	Human
PDK4	1.81467e-44	0.684047	0.293	0.186	3.63006e-40	stromal cells	Fan et al.	Human
MFAP4	6.05913e-53	0.682147	0.252	0.137	1.21207e-48	stromal cells	Fan et al.	Human
RPS8	0	0.67588	0.99	0.957	0	stromal cells	Fan et al.	Human
HSPD1	4.74872e-243	0.670785	0.782	0.621	9.49933e-239	stromal cells	Fan et al.	Human
SEPP1	1.49666e-120	0.664319	0.659	0.49	2.99391e-116	stromal cells	Fan et al.	Human
RPL7	0	0.660165	0.997	0.979	0	stromal cells	Fan et al.	Human
OGN	4.78156e-172	0.656444	0.507	0.191	9.78738e-168	stromal cells	Wagner et al.	Human
COL1A2	6.44321e-58	0.648822	0.537	0.404	1.31886e-53	stromal cells	Wagner et al.	Human
ST13	0	0.647895	0.982	0.892	0	stromal cells	Wagner et al.	Human
LUM	5.76829e-64	0.646816	0.281	0.113	1.18071e-59	stromal cells	Wagner et al.	Human
MDK	0	0.64187	0.945	0.743	0	stromal cells	Wagner et al.	Human
JUNB	5.13177e-85	0.634776	0.642	0.516	1.02656e-80	stromal cells	Fan et al.	Human
SEPP1	8.99606e-268	0.629235	0.861	0.638	1.8414e-263	stromal cells	Wagner et al.	Human
SERPINF1	3.41863e-44	0.616831	0.319	0.207	6.83863e-40	stromal cells	Fan et al.	Human
RPL34	0	0.613614	0.998	0.983	0	stromal cells	Fan et al.	Human
C1R	1.96201e-204	0.608484	0.728	0.421	4.01603e-200	stromal cells	Wagner et al.	Human
SERPING1	1.86956e-33	0.597158	0.331	0.239	3.73986e-29	stromal cells	Fan et al.	Human
COL6A1	1.07422e-31	0.587671	0.319	0.232	2.14887e-27	stromal cells	Fan et al.	Human
RPL21	0	0.582095	0.996	0.983	0	stromal cells	Fan et al.	Human
OLFML3	3.58188e-168	0.580763	0.515	0.205	7.33175e-164	stromal cells	Wagner et al.	Human
NBL1	3.55646e-203	0.578996	0.817	0.608	7.27971e-199	stromal cells	Wagner et al.	Human
COX6C	1.39176e-34	0.577098	0.489	0.456	2.78409e-30	stromal cells	Fan et al.	Human
TMSB10	1.0278e-302	0.576032	1	0.999	2.10381e-298	stromal cells	Wagner et al.	Human
COL1A1	1.18387e-72	0.572025	0.367	0.206	2.36821e-68	stromal cells	Fan et al.	Human
EIF1	0	0.571163	0.954	0.925	0	stromal cells	Fan et al.	Human
NPM1	0	0.56778	0.891	0.84	0	stromal cells	Fan et al.	Human
SERPINE1	3.62303e-52	0.561944	0.286	0.137	7.41597e-48	stromal cells	Wagner et al.	Human
SFRP4	2.61255e-74	0.553784	0.322	0.135	5.34763e-70	stromal cells	Wagner et al.	Human
RPL3	0	0.550232	0.997	0.986	0	stromal cells	Fan et al.	Human
RPL23A	0	0.545616	0.975	0.951	0	stromal cells	Fan et al.	Human
DNAJB1	1.20916e-65	0.541561	0.804	0.745	2.47503e-61	stromal cells	Wagner et al.	Human
S100A6	2.20932e-56	0.538543	0.575	0.47	4.41951e-52	stromal cells	Fan et al.	Human
ITM2B	6.59042e-120	0.538531	0.796	0.726	1.31835e-115	stromal cells	Fan et al.	Human
CIRBP	3.72078e-141	0.537087	0.721	0.722	7.44304e-137	stromal cells	Fan et al.	Human
NPM1	0	0.53699	0.998	0.984	0	stromal cells	Wagner et al.	Human
SPRR2F	7.84834e-188	0.536183	0.68	0.334	1.60648e-183	stromal cells	Wagner et al.	Human
PLTP	7.45878e-145	0.532006	0.58	0.325	1.52674e-140	stromal cells	Wagner et al.	Human
KRT19	2.01152e-110	0.531748	0.487	0.237	4.11738e-106	stromal cells	Wagner et al.	Human
RPL17	4.94252e-165	0.521145	0.754	0.715	9.88702e-161	stromal cells	Fan et al.	Human
RPL35A	0	0.520217	0.98	0.953	0	stromal cells	Fan et al.	Human
C6orf48	8.02961e-298	0.52005	0.969	0.881	1.64358e-293	stromal cells	Wagner et al.	Human
BST2	9.52581e-65	0.519191	0.673	0.629	1.90554e-60	stromal cells	Fan et al.	Human
RPL15	0	0.516861	0.99	0.974	0	stromal cells	Fan et al.	Human
TSHZ2	5.43318e-153	0.516544	0.687	0.391	1.11212e-148	stromal cells	Wagner et al.	Human
TCF21	2.25011e-106	0.515978	0.59	0.391	4.60574e-102	stromal cells	Wagner et al.	Human
C1R	1.38355e-34	0.514718	0.335	0.236	2.76766e-30	stromal cells	Fan et al.	Human
TMEM98	1.56876e-166	0.513577	0.646	0.363	3.2111e-162	stromal cells	Wagner et al.	Human
RPL10	0	0.510647	0.997	0.987	0	stromal cells	Fan et al.	Human
SNHG8	1.93402e-204	0.509607	0.899	0.784	3.95875e-200	stromal cells	Wagner et al.	Human
PDGFRA	1.6735e-132	0.508845	0.486	0.215	3.42549e-128	stromal cells	Wagner et al.	Human
CYB5A	1.11332e-120	0.504961	0.657	0.464	2.27885e-116	stromal cells	Wagner et al.	Human
ZFP36	9.62512e-33	0.504281	0.414	0.326	1.92541e-28	stromal cells	Fan et al.	Human
GSTM5	1.85753e-126	0.49937	0.48	0.218	3.80218e-122	stromal cells	Wagner et al.	Human
MARCKSL1	8.25574e-157	0.496039	0.878	0.656	1.68987e-152	stromal cells	Wagner et al.	Human
HS3ST1	1.66798e-103	0.492026	0.486	0.268	3.4142e-99	stromal cells	Wagner et al.	Human
RPLP0	0	0.481348	1	0.998	0	stromal cells	Wagner et al.	Human
RGS2	9.09199e-63	0.480363	0.467	0.3	1.86104e-58	stromal cells	Wagner et al.	Human
ACTG1	0	0.478421	1	0.997	0	stromal cells	Wagner et al.	Human
CLDN11	5.3603e-91	0.476943	0.4	0.183	1.0972e-86	stromal cells	Wagner et al.	Human
OSR2	1.40559e-70	0.473881	0.48	0.305	2.87711e-66	stromal cells	Wagner et al.	Human
CITED2	3.11164e-71	0.471978	0.629	0.492	6.36922e-67	stromal cells	Wagner et al.	Human
RARRES2	2.26118e-189	0.471277	0.908	0.732	4.62841e-185	stromal cells	Wagner et al.	Human
ALDH1A1	4.54056e-119	0.462464	0.552	0.309	9.29407e-115	stromal cells	Wagner et al.	Human
MORF4L2	1.89836e-162	0.457412	0.882	0.762	3.88574e-158	stromal cells	Wagner et al.	Human
IMPDH2	2.13868e-148	0.456613	0.769	0.6	4.37766e-144	stromal cells	Wagner et al.	Human
MMP23B	5.01155e-118	0.454859	0.476	0.215	1.02582e-113	stromal cells	Wagner et al.	Human
PEG3	4.09854e-118	0.452968	0.527	0.274	8.38931e-114	stromal cells	Wagner et al.	Human
HNRNPA1	0	0.450888	0.997	0.99	0	stromal cells	Wagner et al.	Human
RPS8	0	0.450017	1	1	0	stromal cells	Wagner et al.	Human
C7	4.77393e-58	0.444503	0.412	0.25	9.77175e-54	stromal cells	Wagner et al.	Human
CFH	4.93916e-108	0.440188	0.492	0.252	1.011e-103	stromal cells	Wagner et al.	Human
MMP2	1.12949e-87	0.438234	0.376	0.162	2.31195e-83	stromal cells	Wagner et al.	Human
RP11-304L19.5	1.23095e-109	0.437878	0.644	0.461	2.51964e-105	stromal cells	Wagner et al.	Human
RPL17	9.7594e-208	0.437478	0.946	0.879	1.99765e-203	stromal cells	Wagner et al.	Human
TIMP1	1.13791e-134	0.437157	0.949	0.887	2.32919e-130	stromal cells	Wagner et al.	Human
RPL5	0	0.431291	1	1	0	stromal cells	Wagner et al.	Human
SOX4	2.84556e-86	0.429894	0.663	0.493	5.82459e-82	stromal cells	Wagner et al.	Human
ASIP	2.36697e-97	0.424703	0.34	0.119	4.84495e-93	stromal cells	Wagner et al.	Human
RPS12	0	0.422832	1	1	0	stromal cells	Wagner et al.	Human
RPL3	0	0.421179	1	1	0	stromal cells	Wagner et al.	Human
RPS15A	0	0.421164	1	1	0	stromal cells	Wagner et al.	Human
GREB1	3.88955e-101	0.420999	0.513	0.283	7.96152e-97	stromal cells	Wagner et al.	Human
TCEAL1	1.69259e-75	0.417438	0.594	0.446	3.46456e-71	stromal cells	Wagner et al.	Human
KLHDC8A	1.01131e-99	0.417424	0.371	0.145	2.07004e-95	stromal cells	Wagner et al.	Human
LGALS3	1.49267e-124	0.415357	0.892	0.815	3.05534e-120	stromal cells	Wagner et al.	Human
MAOB	6.30063e-97	0.412665	0.515	0.306	1.28968e-92	stromal cells	Wagner et al.	Human
HTRA1	2.03582e-47	0.409753	0.43	0.304	4.16712e-43	stromal cells	Wagner et al.	Human
WISP2	2.5881e-71	0.409723	0.436	0.247	5.29759e-67	stromal cells	Wagner et al.	Human
RPL39	0	0.405656	1	1	0	stromal cells	Wagner et al.	Human
ITM2B	7.76308e-260	0.401823	0.996	0.988	1.58902e-255	stromal cells	Wagner et al.	Human
RHOBTB3	5.53577e-100	0.400575	0.542	0.325	1.13312e-95	stromal cells	Wagner et al.	Human
ING2	1.00261e-69	0.399452	0.463	0.295	2.05225e-65	stromal cells	Wagner et al.	Human
ZFAS1	3.8355e-194	0.398075	0.971	0.909	7.85088e-190	stromal cells	Wagner et al.	Human
RPL36A	1.08437e-246	0.395269	0.996	0.982	2.21959e-242	stromal cells	Wagner et al.	Human
CSTA	3.9887e-74	0.393633	0.259	0.081	8.16447e-70	stromal cells	Wagner et al.	Human
RPL31	0	0.392665	1	1	0	stromal cells	Wagner et al.	Human
RPL23	0	0.392338	1	0.999	0	stromal cells	Wagner et al.	Human
WBP5	8.97001e-119	0.391868	0.859	0.749	1.83607e-114	stromal cells	Wagner et al.	Human
LRRC17	3.0551e-62	0.391062	0.43	0.267	6.25348e-58	stromal cells	Wagner et al.	Human
RPL7A	0	0.390223	1	1	0	stromal cells	Wagner et al.	Human
RPL18	0	0.389048	1	1	0	stromal cells	Wagner et al.	Human
RPS24	0	0.388146	1	1	0	stromal cells	Wagner et al.	Human
GNB2L1	0	0.384646	1	0.999	0	stromal cells	Wagner et al.	Human
RPL41	0	0.38019	1	1	0	stromal cells	Wagner et al.	Human
RPLP1	0	0.379559	1	1	0	stromal cells	Wagner et al.	Human
NGFRAP1	1.02786e-155	0.379211	0.939	0.841	2.10393e-151	stromal cells	Wagner et al.	Human
ABCA8	1.41004e-80	0.379014	0.358	0.153	2.88621e-76	stromal cells	Wagner et al.	Human
FTL	0	0.376408	1	1	0	stromal cells	Wagner et al.	Human
APOA1	2.71832e-52	0.374103	0.304	0.153	5.56412e-48	stromal cells	Wagner et al.	Human
RPL10A	0	0.373295	1	1	0	stromal cells	Wagner et al.	Human
RPS3	0	0.371214	1	1	0	stromal cells	Wagner et al.	Human
RPSA	1.31802e-255	0.370946	0.998	0.989	2.69786e-251	stromal cells	Wagner et al.	Human
RPL36	0	0.370109	1	1	0	stromal cells	Wagner et al.	Human
NPC2	5.57044e-124	0.369925	0.862	0.746	1.14021e-119	stromal cells	Wagner et al.	Human
RPS20	0	0.368595	1	1	0	stromal cells	Wagner et al.	Human
CFD	2.3253e-28	0.361437	0.205	0.107	4.75966e-24	stromal cells	Wagner et al.	Human
BASP1	7.96479e-82	0.36089	0.319	0.119	1.63031e-77	stromal cells	Wagner et al.	Human
TMEM66	1.36968e-125	0.360588	0.862	0.752	2.8036e-121	stromal cells	Wagner et al.	Human
MUM1L1	2.24023e-79	0.359611	0.345	0.146	4.58552e-75	stromal cells	Wagner et al.	Human
RPS10	2.44402e-214	0.358292	0.994	0.977	5.00266e-210	stromal cells	Wagner et al.	Human
NSG1	5.47411e-83	0.358116	0.395	0.18	1.1205e-78	stromal cells	Wagner et al.	Human
RPL38	0	0.355707	1	1	0	stromal cells	Wagner et al.	Human
GLUL	8.15223e-60	0.35459	0.639	0.524	1.66868e-55	stromal cells	Wagner et al.	Human
TUBB	9.6681e-126	0.354266	0.924	0.857	1.97896e-121	stromal cells	Wagner et al.	Human
RPL37	0	0.353031	1	1	0	stromal cells	Wagner et al.	Human
RPL30	0	0.348148	1	1	0	stromal cells	Wagner et al.	Human
RPS7	0	0.347192	1	1	0	stromal cells	Wagner et al.	Human
RPS18	0	0.344329	1	1	0	stromal cells	Wagner et al.	Human
RPL35A	0	0.343713	1	1	0	stromal cells	Wagner et al.	Human
RPL12	0	0.343163	1	1	0	stromal cells	Wagner et al.	Human
RPL26	0	0.343035	1	1	0	stromal cells	Wagner et al.	Human
COLEC11	4.13083e-66	0.342853	0.452	0.262	8.45539e-62	stromal cells	Wagner et al.	Human
RPL15	0	0.341375	1	1	0	stromal cells	Wagner et al.	Human
MAG	1.97189e-67	0.340035	0.291	0.116	4.03627e-63	stromal cells	Wagner et al.	Human
RPL13	0	0.339954	1	1	0	stromal cells	Wagner et al.	Human
PLIN5	1.22626e-51	0.339696	0.29	0.137	2.51004e-47	stromal cells	Wagner et al.	Human
HMOX1	3.89231e-62	0.338515	0.343	0.174	7.96717e-58	stromal cells	Wagner et al.	Human
ZNF331	6.64549e-11	0.337097	0.336	0.291	1.36027e-06	stromal cells	Wagner et al.	Human
RPL6	0	0.336229	1	1	0	stromal cells	Wagner et al.	Human
TSPYL2	7.40704e-34	0.336215	0.513	0.436	1.51615e-29	stromal cells	Wagner et al.	Human
RPS5	1.02912e-285	0.335579	1	0.999	2.10651e-281	stromal cells	Wagner et al.	Human
HSPE1	1.95162e-49	0.334607	0.823	0.784	3.99478e-45	stromal cells	Wagner et al.	Human
ABLIM1	2.00795e-61	0.334167	0.415	0.251	4.11007e-57	stromal cells	Wagner et al.	Human
RPS27	0	0.333903	1	1	0	stromal cells	Wagner et al.	Human
RPS3A	0	0.333524	1	1	0	stromal cells	Wagner et al.	Human
DHRS2	2.68173e-53	0.333283	0.194	0.058	5.48924e-49	stromal cells	Wagner et al.	Human
HILPDA	2.04141e-21	0.332531	0.223	0.144	4.17855e-17	stromal cells	Wagner et al.	Human
SSR2	6.82529e-115	0.332431	0.888	0.796	1.39707e-110	stromal cells	Wagner et al.	Human
EEF1A1	0	0.326797	1	1	0	stromal cells	Wagner et al.	Human
RPS16	0	0.32679	1	1	0	stromal cells	Wagner et al.	Human
TIMP2	3.92259e-54	0.325877	0.611	0.516	8.02915e-50	stromal cells	Wagner et al.	Human
RPL10	0	0.325398	1	1	0	stromal cells	Wagner et al.	Human
DDIT4	1.52534e-08	0.325389	0.517	0.51	0.000312222	stromal cells	Wagner et al.	Human
EIF4A2	3.62517e-129	0.32384	0.966	0.927	7.42036e-125	stromal cells	Wagner et al.	Human
SYTL4	2.3029e-60	0.321343	0.371	0.209	4.71381e-56	stromal cells	Wagner et al.	Human
DIRAS3	9.51166e-56	0.320895	0.282	0.125	1.94694e-51	stromal cells	Wagner et al.	Human
EIF3E	4.9873e-151	0.320165	0.985	0.948	1.02085e-146	stromal cells	Wagner et al.	Human
ANGPTL5	1.53221e-74	0.318894	0.263	0.08	3.13628e-70	stromal cells	Wagner et al.	Human
RPS29	0	0.318312	1	1	0	stromal cells	Wagner et al.	Human
RPS13	0	0.317799	1	1	0	stromal cells	Wagner et al.	Human
RPL13A	0	0.316699	1	1	0	stromal cells	Wagner et al.	Human
RPS2	0	0.316172	1	1	0	stromal cells	Wagner et al.	Human
MPST	6.93427e-58	0.314291	0.523	0.392	1.41937e-53	stromal cells	Wagner et al.	Human
PRMT10	3.22426e-23	0.312901	0.347	0.261	6.59973e-19	stromal cells	Wagner et al.	Human
RPS23	0	0.311073	1	1	0	stromal cells	Wagner et al.	Human
NR4A2	1.04747e-08	0.308385	0.41	0.401	0.000214407	stromal cells	Wagner et al.	Human
RPL34	0	0.308265	1	1	0	stromal cells	Wagner et al.	Human
SIGLEC11	3.0927e-61	0.308133	0.329	0.159	6.33045e-57	stromal cells	Wagner et al.	Human
RPS4X	0	0.308015	1	1	0	stromal cells	Wagner et al.	Human
RPS6	0	0.306906	1	1	0	stromal cells	Wagner et al.	Human
COL6A1	6.8437e-29	0.306667	0.544	0.48	1.40084e-24	stromal cells	Wagner et al.	Human
COL6A3	1.00735e-60	0.305832	0.397	0.22	2.06195e-56	stromal cells	Wagner et al.	Human
PRELP	9.27342e-45	0.305062	0.461	0.327	1.89818e-40	stromal cells	Wagner et al.	Human
RPL11	0	0.305039	1	1	0	stromal cells	Wagner et al.	Human
MXRA8	4.00576e-47	0.304667	0.391	0.252	8.19939e-43	stromal cells	Wagner et al.	Human
RPS9	1.00297e-274	0.302227	1	1	2.05299e-270	stromal cells	Wagner et al.	Human
SYNGR1	3.65552e-60	0.301616	0.393	0.225	7.48248e-56	stromal cells	Wagner et al.	Human
EPHX1	2.37635e-58	0.299871	0.737	0.652	4.86415e-54	stromal cells	Wagner et al.	Human
ANG	2.95857e-49	0.299573	0.446	0.308	6.05589e-45	stromal cells	Wagner et al.	Human
TSPAN5	1.11884e-50	0.298932	0.365	0.215	2.29015e-46	stromal cells	Wagner et al.	Human
EPB41L4A-AS1	8.74173e-76	0.298855	0.782	0.682	1.78935e-71	stromal cells	Wagner et al.	Human
TRABD2A	7.73279e-54	0.296801	0.248	0.1	1.58283e-49	stromal cells	Wagner et al.	Human
RPL9	0	0.295819	1	1	0	stromal cells	Wagner et al.	Human
PSAP	8.80236e-72	0.295517	0.839	0.782	1.80176e-67	stromal cells	Wagner et al.	Human
SMS	2.03573e-70	0.293372	0.572	0.421	4.16694e-66	stromal cells	Wagner et al.	Human
LINC00478	7.19453e-50	0.292956	0.35	0.2	1.47265e-45	stromal cells	Wagner et al.	Human
RPL7	0	0.29288	1	1	0	stromal cells	Wagner et al.	Human
OBSL1	3.10708e-45	0.291798	0.462	0.334	6.35988e-41	stromal cells	Wagner et al.	Human
LDHB	1.39229e-93	0.291367	0.912	0.839	2.84988e-89	stromal cells	Wagner et al.	Human
HSP90AA1	9.3849e-43	0.291221	0.981	0.98	1.921e-38	stromal cells	Wagner et al.	Human
BST2	1.44573e-94	0.289361	0.977	0.954	2.95926e-90	stromal cells	Wagner et al.	Human
RPL28	2.76742e-267	0.289274	1	1	5.66464e-263	stromal cells	Wagner et al.	Human
TCEAL3	4.41339e-41	0.288241	0.626	0.557	9.03376e-37	stromal cells	Wagner et al.	Human
PEG10	5.60786e-44	0.287051	0.34	0.205	1.14787e-39	stromal cells	Wagner et al.	Human
EEF2	4.92368e-117	0.284716	0.97	0.944	1.00783e-112	stromal cells	Wagner et al.	Human
AVPI1	2.27904e-18	0.282952	0.244	0.169	4.66496e-14	stromal cells	Wagner et al.	Human
EFEMP1	3.23151e-60	0.282583	0.325	0.155	6.61458e-56	stromal cells	Wagner et al.	Human
ANGPTL1	6.76247e-46	0.28252	0.236	0.1	1.38421e-41	stromal cells	Wagner et al.	Human
SAT2	3.67933e-65	0.281598	0.736	0.642	7.53122e-61	stromal cells	Wagner et al.	Human
FBLN1	2.92312e-47	0.281145	0.245	0.107	5.98333e-43	stromal cells	Wagner et al.	Human
RPS25	0	0.280244	1	1	0	stromal cells	Wagner et al.	Human
PRPS2	3.98266e-31	0.279597	0.274	0.162	8.15211e-27	stromal cells	Wagner et al.	Human
RPL14	9.68528e-264	0.278768	1	1	1.98248e-259	stromal cells	Wagner et al.	Human
CTSF	6.10693e-44	0.278277	0.505	0.397	1.25003e-39	stromal cells	Wagner et al.	Human
IGFBP5	1.67574e-61	0.276775	0.95	0.853	3.43006e-57	stromal cells	Wagner et al.	Human
RPL4	1.08391e-182	0.274942	0.999	0.995	2.21866e-178	stromal cells	Wagner et al.	Human
EIF3F	5.35076e-86	0.274907	0.907	0.841	1.09525e-81	stromal cells	Wagner et al.	Human
HSP90AB1	2.79733e-116	0.274794	0.994	0.985	5.72586e-112	stromal cells	Wagner et al.	Human
CCNB1IP1	7.94136e-46	0.273649	0.475	0.359	1.62552e-41	stromal cells	Wagner et al.	Human
TCEAL2	2.68455e-43	0.272947	0.34	0.197	5.495e-39	stromal cells	Wagner et al.	Human
ATP1B1	1.97699e-44	0.271495	0.368	0.223	4.0467e-40	stromal cells	Wagner et al.	Human
EIF3L	2.38309e-78	0.271071	0.906	0.834	4.87795e-74	stromal cells	Wagner et al.	Human
RPL24	1.39756e-269	0.269394	1	1	2.86067e-265	stromal cells	Wagner et al.	Human
BEX2	7.28515e-47	0.269237	0.332	0.187	1.4912e-42	stromal cells	Wagner et al.	Human
RASL11B	9.00822e-34	0.268926	0.233	0.122	1.84389e-29	stromal cells	Wagner et al.	Human
MZT2A	2.00323e-56	0.268252	0.703	0.614	4.10042e-52	stromal cells	Wagner et al.	Human
RPL29	5.43947e-303	0.267273	1	1	1.1134e-298	stromal cells	Wagner et al.	Human
PLA2G16	1.5729e-56	0.266746	0.599	0.466	3.21956e-52	stromal cells	Wagner et al.	Human
C20orf27	8.73102e-35	0.264146	0.464	0.359	1.78715e-30	stromal cells	Wagner et al.	Human
FAM162A	3.44803e-46	0.263762	0.582	0.493	7.05777e-42	stromal cells	Wagner et al.	Human
HERPUD1	5.30964e-46	0.261455	0.668	0.593	1.08683e-41	stromal cells	Wagner et al.	Human
VIM	1.19813e-136	0.261163	1	0.997	2.45246e-132	stromal cells	Wagner et al.	Human
TMEM176A	2.06794e-47	0.260362	0.317	0.169	4.23288e-43	stromal cells	Wagner et al.	Human
RPL18A	2.54245e-294	0.260139	1	1	5.20414e-290	stromal cells	Wagner et al.	Human
HSPA1B	2.35318e-21	0.260074	0.773	0.765	4.81672e-17	stromal cells	Wagner et al.	Human
RPS15	0	0.259001	1	1	0	stromal cells	Wagner et al.	Human
BTG2	2.69076e-14	0.258933	0.776	0.784	5.50771e-10	stromal cells	Wagner et al.	Human
GSTM3	2.03718e-43	0.257734	0.614	0.502	4.1699e-39	stromal cells	Wagner et al.	Human
COL6A2	8.29202e-28	0.256446	0.66	0.608	1.69729e-23	stromal cells	Wagner et al.	Human
LRP1	4.30691e-39	0.255583	0.37	0.243	8.81581e-35	stromal cells	Wagner et al.	Human
CCDC80	1.43834e-36	0.254299	0.398	0.274	2.94414e-32	stromal cells	Wagner et al.	Human
BNIP3L	3.2974e-41	0.25391	0.63	0.563	6.74946e-37	stromal cells	Wagner et al.	Human
FGF7	1.66252e-50	0.251642	0.232	0.09	3.40301e-46	stromal cells	Wagner et al.	Human
SGCE	6.2085e-40	0.251532	0.505	0.395	1.27082e-35	stromal cells	Wagner et al.	Human
EIF4A3	1.35579e-09	0.250209	0.44	0.428	2.77517e-05	stromal cells	Wagner et al.	Human
GGT5	9.78267e-176	-0.250599	0.016	0.146	2.00241e-171	stromal cells	Wagner et al.	Human
ACTN1	1.46063e-70	-0.250636	0.181	0.361	2.98976e-66	stromal cells	Wagner et al.	Human
IGF2	3.34682e-71	-0.250748	0.05	0.159	6.85061e-67	stromal cells	Wagner et al.	Human
CDH5	9.20638e-279	-0.250807	0.003	0.143	1.88445e-274	stromal cells	Wagner et al.	Human
NEDD9	5.91268e-141	-0.251249	0.037	0.183	1.21027e-136	stromal cells	Wagner et al.	Human
CDK2AP2	4.0547e-115	-0.251526	0.133	0.349	8.29957e-111	stromal cells	Wagner et al.	Human
POLR2L	1.67981e-47	-0.252611	0.624	0.776	3.4384e-43	stromal cells	Wagner et al.	Human
TNFSF10	1.7915e-40	-0.252741	0.113	0.219	3.66702e-36	stromal cells	Wagner et al.	Human
COX5B	1.35642e-80	-0.252825	0.846	0.932	2.77645e-76	stromal cells	Wagner et al.	Human
HOPX	4.03319e-79	-0.25352	0.052	0.169	8.25554e-75	stromal cells	Wagner et al.	Human
DEK	5.47604e-56	-0.253758	0.49	0.668	1.12089e-51	stromal cells	Wagner et al.	Human
RUNX1T1	4.82071e-199	-0.253771	0.055	0.268	9.8675e-195	stromal cells	Wagner et al.	Human
PSMB3	8.75965e-66	-0.254281	0.379	0.592	1.79301e-61	stromal cells	Wagner et al.	Human
SORBS3	7.38054e-102	-0.25435	0.172	0.392	1.51072e-97	stromal cells	Wagner et al.	Human
RP11-386I14.4	1.22378e-123	-0.254395	0.052	0.207	2.50495e-119	stromal cells	Wagner et al.	Human
EHD2	1.88924e-115	-0.254594	0.131	0.343	3.86708e-111	stromal cells	Wagner et al.	Human
MIR24-2	1.05415e-61	-0.254602	0.215	0.397	2.15775e-57	stromal cells	Wagner et al.	Human
PTGIR	0	-0.255037	0.002	0.168	0	stromal cells	Wagner et al.	Human
GAS6	5.54478e-62	-0.255665	0.333	0.541	1.13496e-57	stromal cells	Wagner et al.	Human
TMEM204	1.25108e-140	-0.256132	0.084	0.283	2.56085e-136	stromal cells	Wagner et al.	Human
GNAI2	1.77606e-63	-0.25644	0.287	0.48	3.63542e-59	stromal cells	Wagner et al.	Human
RAC1	3.00465e-81	-0.257359	0.858	0.938	6.15021e-77	stromal cells	Wagner et al.	Human
FLI1	0	-0.258303	0.003	0.156	0	stromal cells	Wagner et al.	Human
BLOC1S1	4.89977e-68	-0.258823	0.382	0.594	1.00293e-63	stromal cells	Wagner et al.	Human
NDUFB10	4.25651e-64	-0.25934	0.543	0.731	8.71264e-60	stromal cells	Wagner et al.	Human
H1FX	1.00844e-64	-0.25954	0.311	0.511	2.06417e-60	stromal cells	Wagner et al.	Human
CNN3	7.31875e-54	-0.259787	0.552	0.726	1.49807e-49	stromal cells	Wagner et al.	Human
AKAP13	3.67884e-87	-0.260456	0.199	0.408	7.53021e-83	stromal cells	Wagner et al.	Human
GUCY1B3	0	-0.26046	0.006	0.204	0	stromal cells	Wagner et al.	Human
CAPZA2	6.17665e-68	-0.260559	0.305	0.512	1.2643e-63	stromal cells	Wagner et al.	Human
APP	5.15424e-43	-0.260579	0.386	0.548	1.05502e-38	stromal cells	Wagner et al.	Human
GSTK1	1.02999e-74	-0.261535	0.284	0.499	2.10828e-70	stromal cells	Wagner et al.	Human
RSU1	1.94719e-94	-0.261605	0.211	0.436	3.98571e-90	stromal cells	Wagner et al.	Human
ARHGEF17	6.26492e-223	-0.261896	0.034	0.228	1.28237e-218	stromal cells	Wagner et al.	Human
LUZP1	8.86254e-93	-0.262217	0.138	0.326	1.81407e-88	stromal cells	Wagner et al.	Human
GIMAP1	3.26902e-288	-0.262402	0.005	0.158	6.69135e-284	stromal cells	Wagner et al.	Human
SLIRP	8.64089e-66	-0.262533	0.483	0.692	1.7687e-61	stromal cells	Wagner et al.	Human
PARM1	1.65796e-299	-0.262695	0.013	0.198	3.39367e-295	stromal cells	Wagner et al.	Human
UQCRQ	7.95939e-72	-0.262789	0.706	0.854	1.62921e-67	stromal cells	Wagner et al.	Human
C4orf48	1.65436e-05	-0.263898	0.186	0.22	0.338631	stromal cells	Wagner et al.	Human
RND3	1.4491e-124	-0.264053	0.081	0.266	2.96616e-120	stromal cells	Wagner et al.	Human
C19orf70	4.47849e-75	-0.264465	0.373	0.601	9.16702e-71	stromal cells	Wagner et al.	Human
NDUFS6	2.38564e-76	-0.265861	0.419	0.65	4.88316e-72	stromal cells	Wagner et al.	Human
EMX2	2.80919e-36	-0.265881	0.128	0.234	5.75013e-32	stromal cells	Wagner et al.	Human
ZFAND2A	7.91841e-09	-0.266094	0.118	0.169	0.000162082	stromal cells	Wagner et al.	Human
PSME1	4.18348e-73	-0.267871	0.659	0.823	8.56317e-69	stromal cells	Wagner et al.	Human
C1QTNF1	9.68956e-131	-0.26874	0.076	0.259	1.98336e-126	stromal cells	Wagner et al.	Human
GAPDH	2.63773e-105	-0.269293	0.985	0.995	5.39916e-101	stromal cells	Wagner et al.	Human
FAM43A	2.58543e-131	-0.270041	0.038	0.182	5.29212e-127	stromal cells	Wagner et al.	Human
NEAT1	9.92812e-17	-0.270158	0.85	0.896	2.03219e-12	stromal cells	Wagner et al.	Human
RABGAP1	5.49118e-104	-0.270264	0.155	0.366	1.12399e-99	stromal cells	Wagner et al.	Human
CAP1	2.8566e-74	-0.270697	0.34	0.563	5.84718e-70	stromal cells	Wagner et al.	Human
SLC29A1	1.90454e-183	-0.270725	0.047	0.237	3.8984e-179	stromal cells	Wagner et al.	Human
RPS27L	7.43509e-64	-0.27147	0.724	0.857	1.52189e-59	stromal cells	Wagner et al.	Human
RBX1	2.1827e-70	-0.271701	0.479	0.691	4.46776e-66	stromal cells	Wagner et al.	Human
TPM3	3.49606e-69	-0.271923	0.227	0.414	7.15608e-65	stromal cells	Wagner et al.	Human
ACTG2	4.37797e-81	-0.272025	0.096	0.248	8.96126e-77	stromal cells	Wagner et al.	Human
LIMS1	2.2728e-65	-0.272214	0.244	0.433	4.65219e-61	stromal cells	Wagner et al.	Human
PDLIM3	1.47116e-64	-0.27269	0.224	0.406	3.01132e-60	stromal cells	Wagner et al.	Human
SGCA	0	-0.272763	0.003	0.172	0	stromal cells	Wagner et al.	Human
FAM162B	6.19989e-206	-0.273327	0.038	0.228	1.26905e-201	stromal cells	Wagner et al.	Human
FOSB	4.08184e-36	-0.273652	0.876	0.918	8.35512e-32	stromal cells	Wagner et al.	Human
GIMAP5	1.64807e-300	-0.273675	0.004	0.158	3.37344e-296	stromal cells	Wagner et al.	Human
YBX1	5.52121e-92	-0.274863	0.943	0.974	1.13014e-87	stromal cells	Wagner et al.	Human
PPIA	5.51643e-96	-0.27591	0.893	0.955	1.12916e-91	stromal cells	Wagner et al.	Human
COX6A1	4.5023e-81	-0.276284	0.705	0.855	9.21576e-77	stromal cells	Wagner et al.	Human
SH3BGRL3	3.42131e-43	-0.27638	0.416	0.579	7.00308e-39	stromal cells	Wagner et al.	Human
UBA2	8.44456e-118	-0.27731	0.137	0.351	1.72852e-113	stromal cells	Wagner et al.	Human
CAMK2G	2.45921e-189	-0.278949	0.052	0.253	5.03375e-185	stromal cells	Wagner et al.	Human
ADAM15	2.94722e-137	-0.279176	0.05	0.211	6.03267e-133	stromal cells	Wagner et al.	Human
SH3BGRL	1.06955e-47	-0.279285	0.614	0.76	2.18926e-43	stromal cells	Wagner et al.	Human
LMNA	4.08806e-61	-0.279431	0.689	0.833	8.36784e-57	stromal cells	Wagner et al.	Human
FHL5	5.09874e-253	-0.279464	0.019	0.196	1.04366e-248	stromal cells	Wagner et al.	Human
PLS3	6.45125e-147	-0.27981	0.117	0.349	1.32051e-142	stromal cells	Wagner et al.	Human
PSME2	3.08857e-70	-0.28044	0.302	0.507	6.32198e-66	stromal cells	Wagner et al.	Human
DYNLRB1	8.1526e-85	-0.280714	0.595	0.788	1.66876e-80	stromal cells	Wagner et al.	Human
RAPGEF5	0	-0.28111	0.009	0.229	0	stromal cells	Wagner et al.	Human
LPAR6	5.90918e-109	-0.281652	0.071	0.23	1.20955e-104	stromal cells	Wagner et al.	Human
ARID5B	1.76671e-42	-0.282233	0.494	0.643	3.61628e-38	stromal cells	Wagner et al.	Human
DYNLL1	2.80884e-74	-0.282436	0.838	0.93	5.74941e-70	stromal cells	Wagner et al.	Human
HIST1H1C	4.64832e-64	-0.282464	0.158	0.319	9.51464e-60	stromal cells	Wagner et al.	Human
SYNGR2	5.35706e-173	-0.282639	0.097	0.335	1.09654e-168	stromal cells	Wagner et al.	Human
NFKBIA	1.45994e-27	-0.28295	0.665	0.763	2.98835e-23	stromal cells	Wagner et al.	Human
ENY2	3.19634e-59	-0.283075	0.501	0.683	6.54259e-55	stromal cells	Wagner et al.	Human
FRMD4A	1.72015e-231	-0.283368	0.048	0.27	3.52097e-227	stromal cells	Wagner et al.	Human
ILK	5.70242e-71	-0.283571	0.374	0.578	1.16723e-66	stromal cells	Wagner et al.	Human
AHNAK	2.38924e-76	-0.28383	0.369	0.588	4.89054e-72	stromal cells	Wagner et al.	Human
RNF213	4.66438e-106	-0.285114	0.149	0.359	9.54753e-102	stromal cells	Wagner et al.	Human
GJC1	0	-0.285401	0.007	0.193	0	stromal cells	Wagner et al.	Human
EXOC6	9.18191e-234	-0.285855	0.02	0.189	1.87945e-229	stromal cells	Wagner et al.	Human
CALCRL	2.92513e-117	-0.28597	0.067	0.229	5.98746e-113	stromal cells	Wagner et al.	Human
EPS8	3.14393e-67	-0.286201	0.248	0.433	6.43531e-63	stromal cells	Wagner et al.	Human
ID4	3.18925e-106	-0.286587	0.117	0.309	6.52807e-102	stromal cells	Wagner et al.	Human
CRISPLD2	9.80266e-56	-0.287024	0.169	0.321	2.00651e-51	stromal cells	Wagner et al.	Human
IRF1	2.21408e-63	-0.28718	0.273	0.471	4.532e-59	stromal cells	Wagner et al.	Human
GPR20	0	-0.287539	0.001	0.189	0	stromal cells	Wagner et al.	Human
PALLD	1.01577e-36	-0.287934	0.359	0.488	2.07919e-32	stromal cells	Wagner et al.	Human
ELTD1	0	-0.289204	0.002	0.161	0	stromal cells	Wagner et al.	Human
PPAP2A	2.95931e-142	-0.290653	0.083	0.28	6.05742e-138	stromal cells	Wagner et al.	Human
RHOC	3.04657e-67	-0.290957	0.567	0.738	6.23603e-63	stromal cells	Wagner et al.	Human
PKM	1.44074e-78	-0.291657	0.483	0.705	2.94905e-74	stromal cells	Wagner et al.	Human
RASL12	2.02007e-241	-0.29185	0.03	0.225	4.13487e-237	stromal cells	Wagner et al.	Human
TBC1D1	2.22437e-220	-0.292004	0.046	0.258	4.55307e-216	stromal cells	Wagner et al.	Human
TESC	0	-0.292501	0.011	0.206	0	stromal cells	Wagner et al.	Human
EFNA1	9.90017e-125	-0.292645	0.061	0.225	2.02647e-120	stromal cells	Wagner et al.	Human
MSN	3.45122e-131	-0.293119	0.141	0.373	7.0643e-127	stromal cells	Wagner et al.	Human
CDC37	8.77979e-67	-0.293276	0.467	0.66	1.79714e-62	stromal cells	Wagner et al.	Human
LDHA	7.47506e-81	-0.29338	0.428	0.655	1.53007e-76	stromal cells	Wagner et al.	Human
COL18A1	1.40084e-75	-0.293401	0.267	0.481	2.86738e-71	stromal cells	Wagner et al.	Human
LY6E	1.53563e-10	-0.294298	0.712	0.719	3.14329e-06	stromal cells	Wagner et al.	Human
PARP14	1.26984e-140	-0.294438	0.079	0.273	2.59923e-136	stromal cells	Wagner et al.	Human
FXYD1	2.47025e-39	-0.294741	0.532	0.647	5.05635e-35	stromal cells	Wagner et al.	Human
GPRC5C	1.7284e-129	-0.294944	0.1	0.3	3.53787e-125	stromal cells	Wagner et al.	Human
LPP	4.93606e-76	-0.294964	0.266	0.472	1.01036e-71	stromal cells	Wagner et al.	Human
NDUFB7	3.71874e-84	-0.29542	0.619	0.809	7.61189e-80	stromal cells	Wagner et al.	Human
SYNE2	2.96205e-78	-0.29608	0.301	0.521	6.06301e-74	stromal cells	Wagner et al.	Human
KCNMB1	6.00445e-202	-0.296458	0.036	0.22	1.22905e-197	stromal cells	Wagner et al.	Human
SRSF7	5.73878e-77	-0.297064	0.521	0.74	1.17467e-72	stromal cells	Wagner et al.	Human
YWHAH	1.12338e-77	-0.297202	0.332	0.563	2.29944e-73	stromal cells	Wagner et al.	Human
CTHRC1	1.48074e-207	-0.298803	0.027	0.199	3.03093e-203	stromal cells	Wagner et al.	Human
CLMN	0	-0.299562	0.013	0.22	0	stromal cells	Wagner et al.	Human
CAMTA1	9.80526e-89	-0.301026	0.38	0.612	2.00704e-84	stromal cells	Wagner et al.	Human
PCSK7	8.13048e-113	-0.301338	0.172	0.401	1.66423e-108	stromal cells	Wagner et al.	Human
KRT8	0	-0.30291	0.014	0.211	0	stromal cells	Wagner et al.	Human
PTK2	7.9982e-180	-0.303138	0.094	0.333	1.63715e-175	stromal cells	Wagner et al.	Human
DDX5	2.71583e-84	-0.30347	0.767	0.886	5.55904e-80	stromal cells	Wagner et al.	Human
SOX17	5.0314e-281	-0.304274	0.004	0.146	1.02988e-276	stromal cells	Wagner et al.	Human
SEPT7	8.23575e-56	-0.304388	0.767	0.87	1.68578e-51	stromal cells	Wagner et al.	Human
NFIB	1.2099e-73	-0.3047	0.269	0.464	2.47654e-69	stromal cells	Wagner et al.	Human
TSPO	1.43238e-80	-0.305003	0.512	0.716	2.93195e-76	stromal cells	Wagner et al.	Human
C11orf96	5.8622e-33	-0.305412	0.534	0.659	1.19993e-28	stromal cells	Wagner et al.	Human
RASGRP2	0	-0.306307	0.01	0.229	0	stromal cells	Wagner et al.	Human
DLC1	2.85438e-213	-0.306754	0.059	0.284	5.84263e-209	stromal cells	Wagner et al.	Human
MT-ND3	3.60744e-178	-0.307292	1	0.999	7.38407e-174	stromal cells	Wagner et al.	Human
ATF3	8.28615e-43	-0.307657	0.464	0.632	1.69609e-38	stromal cells	Wagner et al.	Human
PTPRB	0	-0.308175	0.004	0.174	0	stromal cells	Wagner et al.	Human
HRC	0	-0.309446	0.005	0.215	0	stromal cells	Wagner et al.	Human
ATPIF1	2.52086e-33	-0.311437	0.639	0.764	5.15995e-29	stromal cells	Wagner et al.	Human
LSMD1	8.47801e-90	-0.312537	0.351	0.589	1.73536e-85	stromal cells	Wagner et al.	Human
MIR143HG	2.40246e-114	-0.312629	0.125	0.325	4.9176e-110	stromal cells	Wagner et al.	Human
RERG	2.1573e-211	-0.314054	0.062	0.289	4.41578e-207	stromal cells	Wagner et al.	Human
PDLIM7	1.61313e-83	-0.315877	0.29	0.507	3.30192e-79	stromal cells	Wagner et al.	Human
MOB2	1.39424e-125	-0.316481	0.159	0.39	2.85387e-121	stromal cells	Wagner et al.	Human
SEC14L1	3.13522e-113	-0.316639	0.089	0.263	6.41748e-109	stromal cells	Wagner et al.	Human
PDCD5	1.26599e-20	-0.317953	0.388	0.527	2.59136e-16	stromal cells	Wagner et al.	Human
ARPC2	7.80252e-85	-0.32004	0.692	0.837	1.5971e-80	stromal cells	Wagner et al.	Human
ZFHX3	4.71592e-196	-0.320733	0.089	0.335	9.65301e-192	stromal cells	Wagner et al.	Human
HMGB1	4.08148e-143	-0.322039	0.921	0.977	8.35438e-139	stromal cells	Wagner et al.	Human
TCEB2	3.90322e-120	-0.322517	0.808	0.924	7.98949e-116	stromal cells	Wagner et al.	Human
SERF2	1.65785e-183	-0.322702	0.98	0.997	3.39346e-179	stromal cells	Wagner et al.	Human
PDLIM5	8.86272e-147	-0.323102	0.128	0.363	1.81411e-142	stromal cells	Wagner et al.	Human
TM4SF18	2.55876e-297	-0.323839	0.006	0.164	5.23753e-293	stromal cells	Wagner et al.	Human
SERPINI1	2.87674e-296	-0.324524	0.02	0.221	5.88839e-292	stromal cells	Wagner et al.	Human
DUSP6	2.89798e-219	-0.326141	0.026	0.203	5.93188e-215	stromal cells	Wagner et al.	Human
LINC00152	2.72691e-265	-0.326695	0.029	0.234	5.58171e-261	stromal cells	Wagner et al.	Human
TJP1	6.19721e-147	-0.327757	0.16	0.415	1.26851e-142	stromal cells	Wagner et al.	Human
HSPG2	1.20952e-173	-0.328058	0.059	0.256	2.47576e-169	stromal cells	Wagner et al.	Human
TSPAN7	4.71102e-180	-0.329006	0.064	0.269	9.64298e-176	stromal cells	Wagner et al.	Human
IFIT3	1.60834e-64	-0.329286	0.122	0.266	3.2921e-60	stromal cells	Wagner et al.	Human
COX7A2	1.0571e-116	-0.329546	0.764	0.906	2.16378e-112	stromal cells	Wagner et al.	Human
TSC22D1	2.88214e-76	-0.331842	0.8	0.893	5.89945e-72	stromal cells	Wagner et al.	Human
MT-ND4L	8.23638e-98	-0.332354	0.795	0.905	1.68591e-93	stromal cells	Wagner et al.	Human
PDE1A	0	-0.332584	0.012	0.245	0	stromal cells	Wagner et al.	Human
TIE1	0	-0.334132	0.006	0.178	0	stromal cells	Wagner et al.	Human
MAP1LC3A	4.23098e-103	-0.334163	0.316	0.564	8.6604e-99	stromal cells	Wagner et al.	Human
C1orf54	0	-0.334217	0.024	0.267	0	stromal cells	Wagner et al.	Human
CXorf36	0	-0.336069	0.006	0.172	0	stromal cells	Wagner et al.	Human
HSPA2	2.95406e-199	-0.336118	0.057	0.269	6.04666e-195	stromal cells	Wagner et al.	Human
CALD1	2.8659e-55	-0.336464	0.972	0.971	5.86621e-51	stromal cells	Wagner et al.	Human
WNT6	0	-0.336624	0.005	0.224	0	stromal cells	Wagner et al.	Human
MAP3K7CL	1.2578e-279	-0.336788	0.015	0.196	2.57459e-275	stromal cells	Wagner et al.	Human
FAM129A	0	-0.337359	0.002	0.24	0	stromal cells	Wagner et al.	Human
LDB3	0	-0.337445	0.005	0.222	0	stromal cells	Wagner et al.	Human
GADD45B	1.01078e-50	-0.337713	0.731	0.855	2.06896e-46	stromal cells	Wagner et al.	Human
LMO4	1.15548e-94	-0.33855	0.306	0.538	2.36515e-90	stromal cells	Wagner et al.	Human
SELM	4.11666e-52	-0.33877	0.795	0.848	8.4264e-48	stromal cells	Wagner et al.	Human
PKIG	2.47191e-120	-0.339499	0.234	0.486	5.05976e-116	stromal cells	Wagner et al.	Human
CYR61	8.7252e-46	-0.340306	0.374	0.551	1.78596e-41	stromal cells	Wagner et al.	Human
COX7B	1.8284e-105	-0.340553	0.548	0.77	3.74255e-101	stromal cells	Wagner et al.	Human
LIFR	4.9322e-133	-0.342318	0.053	0.212	1.00957e-128	stromal cells	Wagner et al.	Human
GADD45A	1.11376e-76	-0.343521	0.269	0.471	2.27975e-72	stromal cells	Wagner et al.	Human
MSRB3	5.04112e-194	-0.344009	0.095	0.342	1.03187e-189	stromal cells	Wagner et al.	Human
NUAK1	2.1881e-287	-0.344029	0.019	0.214	4.47882e-283	stromal cells	Wagner et al.	Human
TCF4	2.24892e-67	-0.344201	0.364	0.549	4.60331e-63	stromal cells	Wagner et al.	Human
SPTBN1	1.54086e-76	-0.345215	0.285	0.487	3.15398e-72	stromal cells	Wagner et al.	Human
CCDC3	4.54161e-79	-0.346249	0.224	0.415	9.29622e-75	stromal cells	Wagner et al.	Human
HSPB1	5.74763e-132	-0.347073	0.96	0.988	1.17648e-127	stromal cells	Wagner et al.	Human
CCL14	5.79764e-259	-0.347495	0.002	0.127	1.18672e-254	stromal cells	Wagner et al.	Human
ARPC5	6.78288e-113	-0.348429	0.361	0.619	1.38839e-108	stromal cells	Wagner et al.	Human
MGLL	0	-0.35022	0.028	0.278	0	stromal cells	Wagner et al.	Human
FDPS	3.57676e-120	-0.350733	0.291	0.554	7.32127e-116	stromal cells	Wagner et al.	Human
TNS1	6.66855e-131	-0.351192	0.206	0.46	1.36499e-126	stromal cells	Wagner et al.	Human
HCFC1R1	3.89171e-97	-0.351699	0.364	0.609	7.96593e-93	stromal cells	Wagner et al.	Human
7SK.2	2.74183e-108	-0.35178	0.045	0.179	5.61226e-104	stromal cells	Wagner et al.	Human
STOM	2.44868e-125	-0.352905	0.164	0.392	5.01221e-121	stromal cells	Wagner et al.	Human
PSMB8	3.65111e-134	-0.353059	0.187	0.435	7.47347e-130	stromal cells	Wagner et al.	Human
FKBP1A	2.21936e-48	-0.353527	0.579	0.709	4.54281e-44	stromal cells	Wagner et al.	Human
ITGA7	0	-0.353743	0.008	0.25	0	stromal cells	Wagner et al.	Human
MGST3	2.67845e-93	-0.353936	0.784	0.888	5.48252e-89	stromal cells	Wagner et al.	Human
ZBTB16	1.11448e-74	-0.35466	0.327	0.532	2.28122e-70	stromal cells	Wagner et al.	Human
ITGA6	0	-0.355562	0.012	0.196	0	stromal cells	Wagner et al.	Human
KCNA5	0	-0.35574	0.003	0.184	0	stromal cells	Wagner et al.	Human
BEX1	3.00848e-15	-0.355996	0.077	0.128	6.15805e-11	stromal cells	Wagner et al.	Human
IFI6	1.23876e-59	-0.358047	0.506	0.681	2.53562e-55	stromal cells	Wagner et al.	Human
TTLL7	0	-0.359452	0.028	0.259	0	stromal cells	Wagner et al.	Human
LMOD1	3.61665e-72	-0.359491	0.197	0.368	7.40292e-68	stromal cells	Wagner et al.	Human
NKTR	2.12165e-81	-0.360259	0.424	0.639	4.3428e-77	stromal cells	Wagner et al.	Human
YWHAB	4.61386e-116	-0.36081	0.456	0.699	9.44411e-112	stromal cells	Wagner et al.	Human
PLK2	5.11579e-199	-0.361934	0.055	0.264	1.04715e-194	stromal cells	Wagner et al.	Human
CFLAR	2.6386e-205	-0.363666	0.107	0.373	5.40095e-201	stromal cells	Wagner et al.	Human
COL4A1	5.28554e-163	-0.364014	0.068	0.267	1.0819e-158	stromal cells	Wagner et al.	Human
SLIT3	0	-0.367309	0.016	0.251	0	stromal cells	Wagner et al.	Human
CYSTM1	8.55847e-143	-0.368504	0.252	0.538	1.75183e-138	stromal cells	Wagner et al.	Human
XAF1	2.09049e-77	-0.369293	0.202	0.387	4.27903e-73	stromal cells	Wagner et al.	Human
EHD4	1.23296e-233	-0.370711	0.036	0.237	2.52375e-229	stromal cells	Wagner et al.	Human
HLA-DMA	0	-0.371458	0.008	0.185	0	stromal cells	Wagner et al.	Human
MT-ATP6	8.21131e-254	-0.37253	1	0.998	1.68077e-249	stromal cells	Wagner et al.	Human
CLIC1	6.334e-116	-0.37263	0.655	0.831	1.29651e-111	stromal cells	Wagner et al.	Human
TMSB4X	7.249e-70	-0.373344	1	1	1.4838e-65	stromal cells	Wagner et al.	Human
EBF1	3.49679e-276	-0.375279	0.065	0.335	7.15759e-272	stromal cells	Wagner et al.	Human
KLF2	4.96824e-89	-0.375589	0.316	0.54	1.01695e-84	stromal cells	Wagner et al.	Human
NEXN	2.61929e-100	-0.375898	0.172	0.372	5.36142e-96	stromal cells	Wagner et al.	Human
MT-CO3	1.43127e-273	-0.376396	1	1	2.92967e-269	stromal cells	Wagner et al.	Human
LHFP	2.87962e-146	-0.376548	0.205	0.477	5.8943e-142	stromal cells	Wagner et al.	Human
TENC1	4.34508e-188	-0.376915	0.154	0.439	8.89395e-184	stromal cells	Wagner et al.	Human
EFHD1	2.06451e-108	-0.377212	0.179	0.389	4.22584e-104	stromal cells	Wagner et al.	Human
SOCS2	3.28691e-149	-0.37734	0.094	0.303	6.72798e-145	stromal cells	Wagner et al.	Human
RAMP1	3.16787e-123	-0.378424	0.106	0.301	6.48432e-119	stromal cells	Wagner et al.	Human
CCDC107	2.11632e-162	-0.379107	0.169	0.441	4.3319e-158	stromal cells	Wagner et al.	Human
DBI	4.98915e-115	-0.385347	0.424	0.675	1.02123e-110	stromal cells	Wagner et al.	Human
NPDC1	2.34847e-88	-0.386523	0.209	0.408	4.80709e-84	stromal cells	Wagner et al.	Human
CYB5R3	5.59923e-127	-0.387881	0.428	0.694	1.14611e-122	stromal cells	Wagner et al.	Human
EMCN	8.33597e-285	-0.389216	0.016	0.2	1.70629e-280	stromal cells	Wagner et al.	Human
TMEM88	1.6369e-286	-0.390187	0.01	0.177	3.35057e-282	stromal cells	Wagner et al.	Human
ARID5A	1.97563e-285	-0.390904	0.066	0.342	4.04393e-281	stromal cells	Wagner et al.	Human
ITGB1	1.98586e-102	-0.391666	0.474	0.699	4.06485e-98	stromal cells	Wagner et al.	Human
VAMP5	6.08726e-66	-0.392106	0.33	0.51	1.246e-61	stromal cells	Wagner et al.	Human
HIST1H4C	3.90179e-86	-0.393679	0.457	0.66	7.98658e-82	stromal cells	Wagner et al.	Human
ZFP36L1	3.83551e-108	-0.394491	0.789	0.886	7.8509e-104	stromal cells	Wagner et al.	Human
GPIHBP1	1.70483e-272	-0.395981	0.007	0.158	3.48962e-268	stromal cells	Wagner et al.	Human
LIMS2	0	-0.397277	0.028	0.311	0	stromal cells	Wagner et al.	Human
KTN1	3.83735e-136	-0.39788	0.549	0.783	7.85467e-132	stromal cells	Wagner et al.	Human
SPARC	1.39937e-35	-0.40327	0.66	0.769	2.86437e-31	stromal cells	Wagner et al.	Human
CPM	3.35793e-126	-0.404093	0.144	0.365	6.87335e-122	stromal cells	Wagner et al.	Human
MTRNR2L12	9.93796e-111	-0.404812	0.483	0.726	2.0342e-106	stromal cells	Wagner et al.	Human
TBX2	0	-0.40515	0.01	0.267	0	stromal cells	Wagner et al.	Human
JAG1	0	-0.405643	0.031	0.297	0	stromal cells	Wagner et al.	Human
BTG1	3.35681e-115	-0.405754	0.857	0.943	6.87105e-111	stromal cells	Wagner et al.	Human
GADD45G	7.64705e-13	-0.408157	0.346	0.433	1.56527e-08	stromal cells	Wagner et al.	Human
TGFBR2	0	-0.408222	0.022	0.262	0	stromal cells	Wagner et al.	Human
CPE	1.63614e-101	-0.409422	0.184	0.391	3.34901e-97	stromal cells	Wagner et al.	Human
ID3	8.77689e-79	-0.410327	0.543	0.751	1.79654e-74	stromal cells	Wagner et al.	Human
TPM1	5.12072e-45	-0.410482	0.748	0.823	1.04816e-40	stromal cells	Wagner et al.	Human
GMFG	0	-0.410615	0.009	0.218	0	stromal cells	Wagner et al.	Human
IL32	4.93582e-32	-0.411536	0.138	0.235	1.01031e-27	stromal cells	Wagner et al.	Human
FABP4	1.51779e-205	-0.41375	0.009	0.136	3.10676e-201	stromal cells	Wagner et al.	Human
EMP1	9.81422e-180	-0.414073	0.037	0.206	2.00887e-175	stromal cells	Wagner et al.	Human
SMTN	2.6884e-220	-0.414246	0.101	0.369	5.50289e-216	stromal cells	Wagner et al.	Human
ICAM2	0	-0.414541	0.015	0.237	0	stromal cells	Wagner et al.	Human
SAT1	4.97864e-07	-0.415869	0.668	0.703	0.0101908	stromal cells	Wagner et al.	Human
GIMAP4	0	-0.416131	0.005	0.202	0	stromal cells	Wagner et al.	Human
FAM107A	0	-0.419922	0.005	0.188	0	stromal cells	Wagner et al.	Human
TLN1	2.29554e-173	-0.42226	0.247	0.55	4.69874e-169	stromal cells	Wagner et al.	Human
SOCS3	3.38397e-85	-0.422828	0.52	0.727	6.92665e-81	stromal cells	Wagner et al.	Human
COL4A2	4.63036e-141	-0.423245	0.169	0.419	9.47789e-137	stromal cells	Wagner et al.	Human
LRRFIP1	3.75712e-200	-0.424864	0.163	0.457	7.69044e-196	stromal cells	Wagner et al.	Human
PTMA	0	-0.427534	1	1	0	stromal cells	Wagner et al.	Human
HLA-DQB1	0	-0.433459	0.006	0.18	0	stromal cells	Wagner et al.	Human
ENTPD1	0	-0.435441	0.004	0.275	0	stromal cells	Wagner et al.	Human
ANXA1	8.19067e-46	-0.435758	0.431	0.576	1.67655e-41	stromal cells	Wagner et al.	Human
KLF6	1.36073e-97	-0.438215	0.501	0.714	2.78528e-93	stromal cells	Wagner et al.	Human
CKB	4.08288e-102	-0.438218	0.349	0.585	8.35726e-98	stromal cells	Wagner et al.	Human
AQP1	1.96826e-272	-0.439556	0.01	0.171	4.02883e-268	stromal cells	Wagner et al.	Human
MTHFD2	0	-0.443745	0.037	0.299	0	stromal cells	Wagner et al.	Human
ARL4A	7.12422e-132	-0.444851	0.127	0.342	1.45826e-127	stromal cells	Wagner et al.	Human
CFL1	2.21788e-188	-0.445847	0.808	0.929	4.53978e-184	stromal cells	Wagner et al.	Human
GPR116	0	-0.450717	0.006	0.262	0	stromal cells	Wagner et al.	Human
S100A6	1.00229e-61	-0.451817	0.951	0.938	2.05159e-57	stromal cells	Wagner et al.	Human
ACTB	3.6691e-179	-0.453213	0.995	0.999	7.51028e-175	stromal cells	Wagner et al.	Human
CXCL2	1.57592e-108	-0.45488	0.025	0.135	3.22575e-104	stromal cells	Wagner et al.	Human
MT-ND4	0	-0.45734	1	0.999	0	stromal cells	Wagner et al.	Human
XIST	1.43266e-127	-0.459313	0.543	0.766	2.93252e-123	stromal cells	Wagner et al.	Human
ECSCR	0	-0.461046	0.006	0.212	0	stromal cells	Wagner et al.	Human
YBX3	2.3487e-163	-0.462841	0.484	0.744	4.80756e-159	stromal cells	Wagner et al.	Human
CD44	6.07285e-285	-0.463203	0.041	0.278	1.24305e-280	stromal cells	Wagner et al.	Human
MT-CO1	0	-0.463404	1	0.999	0	stromal cells	Wagner et al.	Human
LGI4	0	-0.46447	0.009	0.291	0	stromal cells	Wagner et al.	Human
COX17	2.8977e-196	-0.467347	0.281	0.606	5.9313e-192	stromal cells	Wagner et al.	Human
NTRK2	7.00054e-302	-0.46801	0.046	0.298	1.43294e-297	stromal cells	Wagner et al.	Human
RNASE1	1.61016e-35	-0.468264	0.276	0.382	3.29583e-31	stromal cells	Wagner et al.	Human
RHOB	5.95348e-65	-0.468588	0.686	0.815	1.21862e-60	stromal cells	Wagner et al.	Human
CCDC85B	1.14522e-115	-0.469147	0.524	0.728	2.34415e-111	stromal cells	Wagner et al.	Human
H2AFJ	3.63546e-193	-0.469211	0.266	0.585	7.44143e-189	stromal cells	Wagner et al.	Human
TSC22D3	3.43704e-31	-0.470067	0.623	0.712	7.03529e-27	stromal cells	Wagner et al.	Human
CNN1	1.45334e-105	-0.47044	0.124	0.309	2.97484e-101	stromal cells	Wagner et al.	Human
SEPW1	1.00192e-151	-0.471532	0.629	0.843	2.05083e-147	stromal cells	Wagner et al.	Human
ITGA1	0	-0.471706	0.018	0.32	0	stromal cells	Wagner et al.	Human
POMP	2.65305e-179	-0.471816	0.527	0.794	5.43054e-175	stromal cells	Wagner et al.	Human
LDB2	4.07488e-217	-0.474573	0.055	0.271	8.34087e-213	stromal cells	Wagner et al.	Human
GUK1	5.60053e-179	-0.475766	0.598	0.827	1.14637e-174	stromal cells	Wagner et al.	Human
MT-ND5	8.72393e-220	-0.476002	0.956	0.984	1.7857e-215	stromal cells	Wagner et al.	Human
SDPR	7.80009e-50	-0.476137	0.187	0.318	1.5966e-45	stromal cells	Wagner et al.	Human
CD34	6.298e-260	-0.478361	0.022	0.207	1.28914e-255	stromal cells	Wagner et al.	Human
CCND1	0	-0.478542	0.013	0.293	0	stromal cells	Wagner et al.	Human
CRYAB	2.3353e-95	-0.479219	0.302	0.501	4.78013e-91	stromal cells	Wagner et al.	Human
TACC1	5.32396e-180	-0.48169	0.258	0.557	1.08976e-175	stromal cells	Wagner et al.	Human
NOTCH4	7.72588e-284	-0.482709	0.028	0.24	1.58141e-279	stromal cells	Wagner et al.	Human
TUBA1B	7.86509e-154	-0.487974	0.767	0.898	1.6099e-149	stromal cells	Wagner et al.	Human
HES1	7.15831e-148	-0.488841	0.325	0.637	1.46523e-143	stromal cells	Wagner et al.	Human
ROCK1	6.51785e-232	-0.492375	0.215	0.554	1.33414e-227	stromal cells	Wagner et al.	Human
GNAS	2.04782e-179	-0.494885	0.52	0.787	4.19168e-175	stromal cells	Wagner et al.	Human
PPP1R12A	4.41385e-181	-0.495989	0.311	0.617	9.03471e-177	stromal cells	Wagner et al.	Human
ARHGDIB	0	-0.497252	0.035	0.305	0	stromal cells	Wagner et al.	Human
NET1	3.70602e-273	-0.497376	0.073	0.343	7.58584e-269	stromal cells	Wagner et al.	Human
GEM	0	-0.498216	0.049	0.317	0	stromal cells	Wagner et al.	Human
LCN6.1	0	-0.498324	0.006	0.184	0	stromal cells	Wagner et al.	Human
CHCHD10	1.92707e-253	-0.499281	0.189	0.535	3.94451e-249	stromal cells	Wagner et al.	Human
S100A11	7.99441e-164	-0.499439	0.547	0.804	1.63638e-159	stromal cells	Wagner et al.	Human
SEPT4	0	-0.502546	0.051	0.336	0	stromal cells	Wagner et al.	Human
PTN	3.59447e-124	-0.505153	0.172	0.39	7.35753e-120	stromal cells	Wagner et al.	Human
MYL12A	1.08108e-178	-0.505323	0.708	0.893	2.21286e-174	stromal cells	Wagner et al.	Human
MT-CYB	0	-0.505514	1	0.997	0	stromal cells	Wagner et al.	Human
PSMB9	2.68488e-242	-0.508088	0.102	0.384	5.49569e-238	stromal cells	Wagner et al.	Human
ARGLU1	6.42269e-138	-0.510797	0.564	0.79	1.31466e-133	stromal cells	Wagner et al.	Human
CRIM1	0	-0.51235	0.101	0.439	0	stromal cells	Wagner et al.	Human
ENPP2	3.4262e-223	-0.516395	0.012	0.157	7.01309e-219	stromal cells	Wagner et al.	Human
HLA-DRB5	1.08561e-232	-0.518161	0.017	0.179	2.22214e-228	stromal cells	Wagner et al.	Human
CA4	2.0936e-234	-0.523404	0.007	0.139	4.28539e-230	stromal cells	Wagner et al.	Human
GUCY1A3	0	-0.524873	0.004	0.319	0	stromal cells	Wagner et al.	Human
RRAS	0	-0.52493	0.075	0.425	0	stromal cells	Wagner et al.	Human
HLA-F	0	-0.526635	0.039	0.39	0	stromal cells	Wagner et al.	Human
UTRN	0	-0.526783	0.116	0.475	0	stromal cells	Wagner et al.	Human
PHLDA2	0	-0.526864	0.01	0.268	0	stromal cells	Wagner et al.	Human
CAV2	5.70058e-244	-0.527299	0.252	0.603	1.16685e-239	stromal cells	Wagner et al.	Human
RCAN2	0	-0.529066	0.066	0.356	0	stromal cells	Wagner et al.	Human
PALMD	1.56066e-206	-0.52974	0.044	0.236	3.19451e-202	stromal cells	Wagner et al.	Human
NES	0	-0.530249	0.014	0.361	0	stromal cells	Wagner et al.	Human
OAZ2	8.60457e-152	-0.530875	0.342	0.63	1.76127e-147	stromal cells	Wagner et al.	Human
NOSTRIN	6.08375e-266	-0.530973	0.039	0.259	1.24528e-261	stromal cells	Wagner et al.	Human
FABP5	8.70535e-110	-0.531447	0.108	0.291	1.7819e-105	stromal cells	Wagner et al.	Human
CD59	1.36904e-160	-0.533066	0.537	0.778	2.80228e-156	stromal cells	Wagner et al.	Human
TAGLN2	9.83514e-140	-0.535252	0.417	0.67	2.01316e-135	stromal cells	Wagner et al.	Human
PTP4A3	0	-0.536871	0.013	0.326	0	stromal cells	Wagner et al.	Human
ARPC1A	4.90984e-161	-0.538446	0.37	0.643	1.005e-156	stromal cells	Wagner et al.	Human
AP1S2	0	-0.53914	0.045	0.31	0	stromal cells	Wagner et al.	Human
ANGPT2	0	-0.541507	0.014	0.234	0	stromal cells	Wagner et al.	Human
PPP1R14A	8.94217e-172	-0.541854	0.596	0.864	1.83037e-167	stromal cells	Wagner et al.	Human
CD151	2.69542e-206	-0.546669	0.483	0.781	5.51726e-202	stromal cells	Wagner et al.	Human
SELE	1.78973e-213	-0.5498	0.003	0.114	3.6634e-209	stromal cells	Wagner et al.	Human
GIMAP7	0	-0.552696	0.005	0.221	0	stromal cells	Wagner et al.	Human
SPRY1	8.04177e-222	-0.559097	0.074	0.319	1.64607e-217	stromal cells	Wagner et al.	Human
MT-CO2	0	-0.560491	1	0.999	0	stromal cells	Wagner et al.	Human
SLC2A3	1.70265e-164	-0.563339	0.176	0.44	3.48516e-160	stromal cells	Wagner et al.	Human
MYH9	2.10236e-274	-0.565027	0.206	0.566	4.30332e-270	stromal cells	Wagner et al.	Human
PDGFRB	9.04733e-165	-0.565245	0.216	0.486	1.8519e-160	stromal cells	Wagner et al.	Human
CSRP1	2.34104e-108	-0.568509	0.44	0.665	4.79188e-104	stromal cells	Wagner et al.	Human
MAP1B	1.93998e-235	-0.571005	0.176	0.492	3.97095e-231	stromal cells	Wagner et al.	Human
PHLDA1	2.90758e-79	-0.577728	0.211	0.398	5.95154e-75	stromal cells	Wagner et al.	Human
FILIP1	0	-0.578481	0.012	0.369	0	stromal cells	Wagner et al.	Human
RAMP2	7.80273e-46	-0.579391	0.173	0.288	1.59714e-41	stromal cells	Wagner et al.	Human
GNG11	2.01055e-05	-0.581461	0.744	0.717	0.41154	stromal cells	Wagner et al.	Human
C2orf40	0	-0.588513	0.035	0.338	0	stromal cells	Wagner et al.	Human
KRT18	0	-0.595269	0.02	0.316	0	stromal cells	Wagner et al.	Human
IFI44L	8.55224e-208	-0.601211	0.135	0.413	1.75056e-203	stromal cells	Wagner et al.	Human
MTRNR2L8	2.5786e-193	-0.601592	0.6	0.837	5.27814e-189	stromal cells	Wagner et al.	Human
AC011526.1	3.00673e-185	-0.604547	0.06	0.257	6.15448e-181	stromal cells	Wagner et al.	Human
IFITM2	2.22015e-183	-0.605118	0.636	0.85	4.54442e-179	stromal cells	Wagner et al.	Human
IFITM3	4.66808e-231	-0.607387	0.951	0.99	9.55509e-227	stromal cells	Wagner et al.	Human
FLNA	1.3758e-211	-0.615831	0.379	0.703	2.81613e-207	stromal cells	Wagner et al.	Human
C12orf75	0	-0.623168	0.021	0.319	0	stromal cells	Wagner et al.	Human
TXNIP	9.3354e-138	-0.624213	0.555	0.772	1.91086e-133	stromal cells	Wagner et al.	Human
LBH	9.20661e-206	-0.630884	0.203	0.503	1.8845e-201	stromal cells	Wagner et al.	Human
RP11-332H18.4	0	-0.631976	0.023	0.391	0	stromal cells	Wagner et al.	Human
PGF	0	-0.632115	0.01	0.335	0	stromal cells	Wagner et al.	Human
FXYD5	0	-0.632329	0.014	0.342	0	stromal cells	Wagner et al.	Human
MT-ND2	0	-0.633803	1	0.998	0	stromal cells	Wagner et al.	Human
ACTN4	0	-0.64672	0.21	0.615	0	stromal cells	Wagner et al.	Human
NOTCH3	0	-0.649719	0.027	0.39	0	stromal cells	Wagner et al.	Human
HLA-E	8.5764e-112	-0.664281	0.611	0.794	1.7555e-107	stromal cells	Wagner et al.	Human
ARHGAP29	0	-0.667493	0.054	0.462	0	stromal cells	Wagner et al.	Human
PRKCDBP	1.96054e-219	-0.671542	0.371	0.692	4.01303e-215	stromal cells	Wagner et al.	Human
RGCC	0	-0.672639	0.017	0.305	0	stromal cells	Wagner et al.	Human
CALM1	1.75599e-284	-0.675767	0.618	0.875	3.59434e-280	stromal cells	Wagner et al.	Human
COX4I2	0	-0.676915	0.014	0.32	0	stromal cells	Wagner et al.	Human
PTRF	5.07398e-296	-0.703516	0.509	0.824	1.03859e-291	stromal cells	Wagner et al.	Human
COX7A1	0	-0.709318	0.302	0.701	0	stromal cells	Wagner et al.	Human
PFN1	0	-0.713607	0.709	0.925	0	stromal cells	Wagner et al.	Human
GSN	1.86229e-190	-0.718973	0.5	0.756	3.81193e-186	stromal cells	Wagner et al.	Human
ARPC1B	0	-0.720796	0.106	0.553	0	stromal cells	Wagner et al.	Human
MCAM	0	-0.722349	0.024	0.432	0	stromal cells	Wagner et al.	Human
CLEC14A	0	-0.722465	0.008	0.245	0	stromal cells	Wagner et al.	Human
EPAS1	0	-0.726385	0.043	0.48	0	stromal cells	Wagner et al.	Human
FRZB	1.23378e-219	-0.729507	0.212	0.512	2.52543e-215	stromal cells	Wagner et al.	Human
NRGN	0	-0.730377	0.009	0.414	0	stromal cells	Wagner et al.	Human
TPPP3	0	-0.745996	0.026	0.372	0	stromal cells	Wagner et al.	Human
CAV1	1.58557e-304	-0.747978	0.667	0.893	3.24551e-300	stromal cells	Wagner et al.	Human
SLC9A3R2	9.14288e-182	-0.750589	0.111	0.352	1.87146e-177	stromal cells	Wagner et al.	Human
MGST2	0	-0.753569	0.172	0.589	0	stromal cells	Wagner et al.	Human
HLA-DPB1	1.32049e-276	-0.755554	0.047	0.286	2.70291e-272	stromal cells	Wagner et al.	Human
PRSS23	4.71604e-146	-0.758889	0.223	0.462	9.65327e-142	stromal cells	Wagner et al.	Human
MYL6	0	-0.76758	0.962	0.994	0	stromal cells	Wagner et al.	Human
WDR74	1.39827e-222	-0.781043	0.215	0.526	2.86212e-218	stromal cells	Wagner et al.	Human
GJA4	0	-0.781513	0.015	0.348	0	stromal cells	Wagner et al.	Human
MEF2C	0	-0.782058	0.302	0.717	0	stromal cells	Wagner et al.	Human
CTGF	2.15027e-120	-0.795171	0.174	0.399	4.40139e-116	stromal cells	Wagner et al.	Human
SNCG	0	-0.796427	0.066	0.457	0	stromal cells	Wagner et al.	Human
MT1X	1.83121e-138	-0.799161	0.312	0.589	3.74831e-134	stromal cells	Wagner et al.	Human
MTRNR2L2	1.49627e-258	-0.805885	0.529	0.829	3.06271e-254	stromal cells	Wagner et al.	Human
GPX3	0	-0.810047	0.263	0.652	0	stromal cells	Wagner et al.	Human
SORBS2	0	-0.810571	0.065	0.477	0	stromal cells	Wagner et al.	Human
RRAD	0	-0.811348	0.031	0.395	0	stromal cells	Wagner et al.	Human
ISG15	5.55053e-257	-0.819095	0.25	0.603	1.13614e-252	stromal cells	Wagner et al.	Human
TPM2	1.42702e-98	-0.824454	0.882	0.867	2.92097e-94	stromal cells	Wagner et al.	Human
RBP7	3.72908e-292	-0.826868	0.027	0.238	7.63306e-288	stromal cells	Wagner et al.	Human
ESAM	0	-0.828981	0.015	0.497	0	stromal cells	Wagner et al.	Human
CCL2	3.10102e-179	-0.832964	0.045	0.226	6.34748e-175	stromal cells	Wagner et al.	Human
CSRP2	0	-0.835799	0.08	0.486	0	stromal cells	Wagner et al.	Human
MT-ND1	0	-0.849555	0.997	0.997	0	stromal cells	Wagner et al.	Human
HIGD1B	0	-0.878518	0.02	0.293	0	stromal cells	Wagner et al.	Human
HES4	0	-0.885519	0.062	0.523	0	stromal cells	Wagner et al.	Human
EGFL7	0	-0.897332	0.024	0.302	0	stromal cells	Wagner et al.	Human
DSTN	7.4731e-160	-0.901812	0.917	0.953	1.52967e-155	stromal cells	Wagner et al.	Human
MFGE8	2.28211e-255	-0.93608	0.42	0.712	4.67125e-251	stromal cells	Wagner et al.	Human
PDLIM1	0	-0.963161	0.045	0.591	0	stromal cells	Wagner et al.	Human
HLA-DPA1	0	-0.96498	0.028	0.284	0	stromal cells	Wagner et al.	Human
ISYNA1	0	-0.968847	0.222	0.705	0	stromal cells	Wagner et al.	Human
MT1A	6.74404e-187	-0.969159	0.08	0.303	1.38044e-182	stromal cells	Wagner et al.	Human
PLAC9	0	-0.997774	0.028	0.474	0	stromal cells	Wagner et al.	Human
MT1M	0	-1.04976	0.079	0.477	0	stromal cells	Wagner et al.	Human
SRGN	0	-1.0508	0.024	0.353	0	stromal cells	Wagner et al.	Human
RGS16	0	-1.12155	0.074	0.422	0	stromal cells	Wagner et al.	Human
A2M	0	-1.13235	0.053	0.578	0	stromal cells	Wagner et al.	Human
HLA-A	0	-1.13252	0.834	0.973	0	stromal cells	Wagner et al.	Human
MT1E	0	-1.14844	0.261	0.713	0	stromal cells	Wagner et al.	Human
CLDN5	0	-1.19388	0.025	0.255	0	stromal cells	Wagner et al.	Human
SOD3	0	-1.19785	0.199	0.574	0	stromal cells	Wagner et al.	Human
BGN	0	-1.22348	0.207	0.592	0	stromal cells	Wagner et al.	Human
MGP	3.1614e-266	-1.22973	0.533	0.812	6.47106e-262	stromal cells	Wagner et al.	Human
MYH11	2.50165e-282	-1.23321	0.278	0.613	5.12063e-278	stromal cells	Wagner et al.	Human
CD9	0	-1.24376	0.11	0.671	0	stromal cells	Wagner et al.	Human
MYL9	1.08428e-206	-1.24422	0.882	0.93	2.21942e-202	stromal cells	Wagner et al.	Human
CRIP2	0	-1.27836	0.105	0.702	0	stromal cells	Wagner et al.	Human
TM4SF1	0	-1.28761	0.157	0.614	0	stromal cells	Wagner et al.	Human
HLA-DRA	0	-1.28946	0.03	0.299	0	stromal cells	Wagner et al.	Human
HLA-C	0	-1.29284	0.74	0.957	0	stromal cells	Wagner et al.	Human
B2M	0	-1.32154	0.998	0.999	0	stromal cells	Wagner et al.	Human
RERGL	0	-1.34125	0.02	0.385	0	stromal cells	Wagner et al.	Human
NDUFA4L2	0	-1.34605	0.029	0.461	0	stromal cells	Wagner et al.	Human
TINAGL1	0	-1.34781	0.03	0.679	0	stromal cells	Wagner et al.	Human
VWF	0	-1.35771	0.054	0.333	0	stromal cells	Wagner et al.	Human
HLA-DRB1	0	-1.37635	0.036	0.328	0	stromal cells	Wagner et al.	Human
S100A4	0	-1.38408	0.041	0.416	0	stromal cells	Wagner et al.	Human
CRIP1	0	-1.43414	0.014	0.542	0	stromal cells	Wagner et al.	Human
SPARCL1	0	-1.44835	0.661	0.903	0	stromal cells	Wagner et al.	Human
MT2A	0	-1.47291	0.56	0.934	0	stromal cells	Wagner et al.	Human
ACTA2	3.36068e-179	-1.48995	0.662	0.797	6.87897e-175	stromal cells	Wagner et al.	Human
TAGLN	2.64787e-129	-1.52395	0.773	0.82	5.41992e-125	stromal cells	Wagner et al.	Human
PLN	0	-1.53258	0.035	0.43	0	stromal cells	Wagner et al.	Human
ADIRF	1.05624e-298	-1.57286	0.783	0.926	2.16202e-294	stromal cells	Wagner et al.	Human
IGFBP7	0	-1.67733	0.848	0.97	0	stromal cells	Wagner et al.	Human
HLA-B	0	-1.69698	0.568	0.946	0	stromal cells	Wagner et al.	Human
BCAM	0	-1.73738	0.061	0.808	0	stromal cells	Wagner et al.	Human
IFI27	0	-1.75895	0.319	0.792	0	stromal cells	Wagner et al.	Human
CD74	1.06701e-185	-1.9362	0.172	0.418	2.18406e-181	stromal cells	Wagner et al.	Human
TIMP3	0	-1.94939	0.143	0.854	0	stromal cells	Wagner et al.	Human
RGS5	0	-2.10628	0.052	0.563	0	stromal cells	Wagner et al.	Human
COL3A1	0	1.76645	0.892	0.113	0	theca & stroma	Fan et al.	Human
APOD	0	1.63231	0.569	0.073	0	theca & stroma	Fan et al.	Human
MEST	0	1.56425	0.565	0.057	0	theca & stroma	Fan et al.	Human
COL1A2	0	1.50332	0.893	0.208	0	theca & stroma	Fan et al.	Human
COL1A1	0	1.5025	0.799	0.188	0	theca & stroma	Fan et al.	Human
APOE	0	1.4493	0.966	0.381	0	theca & stroma	Fan et al.	Human
WFDC1	0	1.28471	0.532	0.015	0	theca & stroma	Fan et al.	Human
COLEC11	0	1.24055	0.69	0.091	0	theca & stroma	Fan et al.	Human
COL6A1	0	1.13921	0.826	0.207	0	theca & stroma	Fan et al.	Human
SPARC	0	1.13408	0.885	0.279	0	theca & stroma	Fan et al.	Human
APOC1	0	1.12955	0.503	0.057	0	theca & stroma	Fan et al.	Human
BGN	0	1.07402	0.562	0.083	0	theca & stroma	Fan et al.	Human
ENC1	0	1.06717	0.588	0.081	0	theca & stroma	Fan et al.	Human
MATN2	0	0.989277	0.589	0.101	0	theca & stroma	Fan et al.	Human
PCOLCE	0	0.977215	0.501	0.045	0	theca & stroma	Fan et al.	Human
COL15A1	0	0.911463	0.472	0.022	0	theca & stroma	Fan et al.	Human
COL6A3	0	0.854628	0.51	0.089	0	theca & stroma	Fan et al.	Human
C8orf4	0	0.799284	0.367	0.034	0	theca & stroma	Fan et al.	Human
NCALD	0	0.796664	0.418	0.048	0	theca & stroma	Fan et al.	Human
LANCL2	0	0.7826	0.432	0.049	0	theca & stroma	Fan et al.	Human
CLEC11A	0	0.770597	0.546	0.099	0	theca & stroma	Fan et al.	Human
IRF8	0	0.76438	0.394	0.035	0	theca & stroma	Fan et al.	Human
FRZB	0	0.74612	0.463	0.06	0	theca & stroma	Fan et al.	Human
FSTL1	0	0.739232	0.634	0.157	0	theca & stroma	Fan et al.	Human
PTCH1	0	0.694642	0.302	0.01	0	theca & stroma	Fan et al.	Human
NSG1	0	0.680914	0.538	0.118	0	theca & stroma	Fan et al.	Human
COL5A1	0	0.67482	0.329	0.025	0	theca & stroma	Fan et al.	Human
VCAM1	0	0.663788	0.391	0.061	0	theca & stroma	Fan et al.	Human
SNAI2	0	0.65632	0.398	0.056	0	theca & stroma	Fan et al.	Human
HTRA3	0	0.655586	0.317	0.031	0	theca & stroma	Fan et al.	Human
ZNF331	0	1.14017	0.934	0.728	0	Stromal	Lengyel et al.	Human
STAR	0	1.05262	0.955	0.746	0	Stromal	Lengyel et al.	Human
RGS2	0	1.04303	0.87	0.669	0	Stromal	Lengyel et al.	Human
EIF4A3	0	1.01405	0.953	0.771	0	Stromal	Lengyel et al.	Human
MEG3	0	0.905877	0.976	0.807	0	Stromal	Lengyel et al.	Human
CYCS	0	0.810029	0.947	0.818	0	Stromal	Lengyel et al.	Human
NR4A3	0	0.794592	0.837	0.659	0	Stromal	Lengyel et al.	Human
ARRDC3	0	0.782149	0.908	0.754	0	Stromal	Lengyel et al.	Human
NR4A2	0	0.641134	0.941	0.821	0	Stromal	Lengyel et al.	Human
PROX1	0	0.508156	0.932	0.753	0	Stromal	Lengyel et al.	Human
PDE10A	0	0.356662	0.804	0.629	0	Stromal	Lengyel et al.	Human
RPS12	0	0.332091	1	0.999	0	Stromal	Lengyel et al.	Human
RPS8	0	0.317537	1	0.999	0	Stromal	Lengyel et al.	Human
RPL3	0	0.311877	1	0.999	0	Stromal	Lengyel et al.	Human
WFIKKN2	0	0.288847	0.828	0.562	0	Stromal	Lengyel et al.	Human
DNAJA1	1.14467e-293	0.559504	0.964	0.858	2.28933e-290	Stromal	Lengyel et al.	Human
RPS18	5.49777e-282	0.268364	1	0.999	1.09955e-278	Stromal	Lengyel et al.	Human
REL	6.50302e-274	0.615808	0.826	0.653	1.3006e-270	Stromal	Lengyel et al.	Human
RPL13	1.62653e-273	0.258638	1	1	3.25306e-270	Stromal	Lengyel et al.	Human
ATP1B3	3.84595e-273	0.706071	0.795	0.644	7.6919e-270	Stromal	Lengyel et al.	Human
RPLP1	2.73313e-246	0.255865	1	0.999	5.46627e-243	Stromal	Lengyel et al.	Human
ADAMTS4	2.50833e-219	0.74354	0.772	0.629	5.01667e-216	Stromal	Lengyel et al.	Human
GABARAPL1	1.3689e-214	0.666385	0.838	0.725	2.7378e-211	Stromal	Lengyel et al.	Human
DDIT4	1.78498e-211	0.689111	0.963	0.868	3.56996e-208	Stromal	Lengyel et al.	Human
MARCKSL1	6.91434e-203	0.406101	0.946	0.748	1.38287e-199	Stromal	Lengyel et al.	Human
GPRC5A	3.16565e-199	0.564147	0.778	0.604	6.33129e-196	Stromal	Lengyel et al.	Human
ZFAND5	4.6482e-199	0.430703	0.963	0.918	9.29641e-196	Stromal	Lengyel et al.	Human
ARIH1	1.50316e-195	0.429538	0.799	0.595	3.00633e-192	Stromal	Lengyel et al.	Human
MEG8	7.51422e-170	0.634496	0.714	0.531	1.50284e-166	Stromal	Lengyel et al.	Human
MIDN	2.87083e-164	0.493598	0.866	0.766	5.74166e-161	Stromal	Lengyel et al.	Human
ZNF141	2.10048e-156	0.485676	0.748	0.61	4.20097e-153	Stromal	Lengyel et al.	Human
ELL2	5.22188e-155	0.57801	0.719	0.604	1.04438e-151	Stromal	Lengyel et al.	Human
JMY	1.24198e-144	0.397555	0.813	0.692	2.48396e-141	Stromal	Lengyel et al.	Human
ANKRD37	4.63524e-140	0.562484	0.74	0.604	9.27048e-137	Stromal	Lengyel et al.	Human
CD55	6.42269e-137	0.472544	0.926	0.795	1.28454e-133	Stromal	Lengyel et al.	Human
ARG2	1.30374e-133	0.597198	0.623	0.432	2.60748e-130	Stromal	Lengyel et al.	Human
SELENOK	2.02835e-133	0.415392	0.898	0.815	4.05671e-130	Stromal	Lengyel et al.	Human
TIPARP	2.41096e-129	0.394225	0.826	0.733	4.82192e-126	Stromal	Lengyel et al.	Human
CEBPD	2.33702e-128	0.260524	0.998	0.976	4.67405e-125	Stromal	Lengyel et al.	Human
B4GALT1	3.28646e-123	0.401184	0.733	0.58	6.57291e-120	Stromal	Lengyel et al.	Human
IQCG	5.35083e-122	0.618158	0.697	0.525	1.07017e-118	Stromal	Lengyel et al.	Human
MAFF	1.67946e-109	0.372539	0.889	0.804	3.35891e-106	Stromal	Lengyel et al.	Human
PEG10	5.84005e-108	0.270689	0.922	0.775	1.16801e-104	Stromal	Lengyel et al.	Human
VMP1	2.47731e-107	0.403382	0.902	0.842	4.95462e-104	Stromal	Lengyel et al.	Human
DNAJB9	6.54836e-105	0.454537	0.698	0.56	1.30967e-101	Stromal	Lengyel et al.	Human
HSPD1	7.57698e-103	0.270009	0.908	0.84	1.5154e-99	Stromal	Lengyel et al.	Human
PNRC1	1.12169e-99	0.258473	0.998	0.982	2.24338e-96	Stromal	Lengyel et al.	Human
TMEM70	5.18607e-97	0.257157	0.75	0.602	1.03721e-93	Stromal	Lengyel et al.	Human
KLF4	1.33668e-92	0.271722	0.944	0.828	2.67336e-89	Stromal	Lengyel et al.	Human
ERRFI1	1.02606e-90	0.442286	0.785	0.696	2.05212e-87	Stromal	Lengyel et al.	Human
ZC3HAV1	3.08345e-90	0.446242	0.757	0.636	6.16689e-87	Stromal	Lengyel et al.	Human
KCNQ1OT1	2.39415e-88	0.259896	0.868	0.739	4.7883e-85	Stromal	Lengyel et al.	Human
CKS2	1.63562e-86	0.253452	0.704	0.576	3.27125e-83	Stromal	Lengyel et al.	Human
SGK1	1.71854e-84	0.450233	0.728	0.626	3.43709e-81	Stromal	Lengyel et al.	Human
ID2	2.52746e-83	0.311772	0.874	0.72	5.05493e-80	Stromal	Lengyel et al.	Human
SAT1	6.57465e-83	0.253037	0.962	0.879	1.31493e-79	Stromal	Lengyel et al.	Human
NAMPT	9.7766e-81	0.377471	0.836	0.769	1.95532e-77	Stromal	Lengyel et al.	Human
AKAP12	1.79977e-79	0.276061	0.907	0.852	3.59955e-76	Stromal	Lengyel et al.	Human
PPP1R15B	2.33246e-76	0.306943	0.79	0.706	4.66491e-73	Stromal	Lengyel et al.	Human
CHD1	3.40699e-74	0.465173	0.749	0.688	6.81398e-71	Stromal	Lengyel et al.	Human
TBX3	5.93188e-74	0.267613	0.839	0.714	1.18638e-70	Stromal	Lengyel et al.	Human
AURKA	7.77326e-73	0.340218	0.318	0.287	1.55465e-69	Stromal	Lengyel et al.	Human
FAM133B	3.39243e-71	0.261722	0.893	0.772	6.78486e-68	Stromal	Lengyel et al.	Human
MAP1LC3B	7.65686e-71	0.335987	0.813	0.718	1.53137e-67	Stromal	Lengyel et al.	Human
TNFRSF10D	1.25756e-61	0.302357	0.621	0.497	2.51512e-58	Stromal	Lengyel et al.	Human
CREM	1.07906e-60	0.512082	0.683	0.598	2.15812e-57	Stromal	Lengyel et al.	Human
NKX3-1	2.51826e-59	0.261676	0.61	0.509	5.03653e-56	Stromal	Lengyel et al.	Human
CDKN1C	2.94048e-53	0.329402	0.908	0.817	5.88096e-50	Stromal	Lengyel et al.	Human
NAF1	5.48163e-53	0.415626	0.603	0.488	1.09633e-49	Stromal	Lengyel et al.	Human
EMP1	2.33068e-51	0.408323	0.627	0.485	4.66136e-48	Stromal	Lengyel et al.	Human
ING2	1.57823e-48	0.394084	0.764	0.69	3.15645e-45	Stromal	Lengyel et al.	Human
KLF3	2.66812e-47	0.278459	0.734	0.639	5.33624e-44	Stromal	Lengyel et al.	Human
GATA6	7.42816e-44	0.255327	0.856	0.794	1.48563e-40	Stromal	Lengyel et al.	Human
UAP1	4.1893e-43	0.4374	0.657	0.581	8.3786e-40	Stromal	Lengyel et al.	Human
ZDBF2	7.84099e-42	0.431558	0.696	0.65	1.5682e-38	Stromal	Lengyel et al.	Human
AC058791.1	9.59679e-36	0.260556	0.571	0.467	1.91936e-32	Stromal	Lengyel et al.	Human
CLEC2B	1.0361e-34	0.281241	0.849	0.78	2.07219e-31	Stromal	Lengyel et al.	Human
SYAP1	6.80839e-32	0.324783	0.634	0.548	1.36168e-28	Stromal	Lengyel et al.	Human
RANBP2	5.99681e-31	0.295937	0.78	0.733	1.19936e-27	Stromal	Lengyel et al.	Human
ETS2	2.74741e-29	0.298078	0.667	0.604	5.49482e-26	Stromal	Lengyel et al.	Human
MLF1	4.93351e-29	0.252791	0.607	0.499	9.86702e-26	Stromal	Lengyel et al.	Human
PGAP1	7.909e-26	0.417247	0.436	0.457	1.5818e-22	Stromal	Lengyel et al.	Human
HOMER1	3.58936e-22	0.419196	0.516	0.385	7.17871e-19	Stromal	Lengyel et al.	Human
WDR45B	5.66856e-22	0.370574	0.566	0.454	1.13371e-18	Stromal	Lengyel et al.	Human
ETV3	1.50116e-19	0.362881	0.561	0.489	3.00232e-16	Stromal	Lengyel et al.	Human
GADD45G	2.12001e-15	0.370039	0.669	0.612	4.24002e-12	Stromal	Lengyel et al.	Human
CTH	1.54071e-11	0.480078	0.514	0.442	3.08142e-08	Stromal	Lengyel et al.	Human
USP36	3.23984e-11	0.287819	0.555	0.499	6.47968e-08	Stromal	Lengyel et al.	Human
ISG20L2	8.41538e-11	0.316619	0.515	0.43	1.68308e-07	Stromal	Lengyel et al.	Human
EIF4E	2.54556e-08	0.26921	0.578	0.523	5.09113e-05	Stromal	Lengyel et al.	Human
AREG	4.97908e-07	0.631856	0.478	0.495	0.000995817	Stromal	Lengyel et al.	Human
GAR1	0.00185757	0.308284	0.526	0.471	1	Stromal	Lengyel et al.	Human
LUM	0	1.54794	0.893	0.743	0	Stromal	Lengyel et al.	Human
C7	0	1.37935	0.96	0.865	0	Stromal	Lengyel et al.	Human
PLA2G2A	0	1.36538	0.752	0.61	0	Stromal	Lengyel et al.	Human
ADH1B	0	0.979039	0.874	0.731	0	Stromal	Lengyel et al.	Human
SFRP1	0	0.975588	0.86	0.599	0	Stromal	Lengyel et al.	Human
DPT	0	0.951865	0.716	0.552	0	Stromal	Lengyel et al.	Human
ITM2A	0	0.902392	0.955	0.794	0	Stromal	Lengyel et al.	Human
CYB5A	0	0.877247	0.93	0.777	0	Stromal	Lengyel et al.	Human
DCN	0	0.797177	0.999	0.906	0	Stromal	Lengyel et al.	Human
C3	0	0.756672	0.831	0.691	0	Stromal	Lengyel et al.	Human
PLPP3	0	0.742214	0.859	0.709	0	Stromal	Lengyel et al.	Human
CFH	0	0.727523	0.956	0.842	0	Stromal	Lengyel et al.	Human
CXCL12	0	0.72308	0.795	0.692	0	Stromal	Lengyel et al.	Human
TGFBR3	0	0.721016	0.882	0.777	0	Stromal	Lengyel et al.	Human
LRRC17	0	0.71418	0.86	0.74	0	Stromal	Lengyel et al.	Human
ADAMTS5	0	0.650981	0.844	0.731	0	Stromal	Lengyel et al.	Human
FLRT2	0	0.591592	0.856	0.637	0	Stromal	Lengyel et al.	Human
SYT1	0	0.521816	0.859	0.741	0	Stromal	Lengyel et al.	Human
VIM	0	0.520058	1	0.997	0	Stromal	Lengyel et al.	Human
LHX9	0	0.486165	0.746	0.558	0	Stromal	Lengyel et al.	Human
LTBP2	0	0.422485	0.777	0.583	0	Stromal	Lengyel et al.	Human
VCAM1	0	0.359034	0.791	0.689	0	Stromal	Lengyel et al.	Human
NEGR1	1.64356e-306	0.378723	0.698	0.611	3.28713e-303	Stromal	Lengyel et al.	Human
OGN	1.3988e-288	0.780628	0.721	0.535	2.79759e-285	Stromal	Lengyel et al.	Human
APP	1.72479e-286	0.545071	0.859	0.748	3.44958e-283	Stromal	Lengyel et al.	Human
TCEAL4	5.9268e-275	0.482027	0.938	0.833	1.18536e-271	Stromal	Lengyel et al.	Human
IGFBP4	1.7385e-274	0.534519	0.949	0.868	3.47701e-271	Stromal	Lengyel et al.	Human
MMP2	1.36316e-257	0.47413	0.864	0.751	2.72631e-254	Stromal	Lengyel et al.	Human
PAPSS2	2.1993e-245	0.381599	0.763	0.697	4.3986e-242	Stromal	Lengyel et al.	Human
MEG3	9.99606e-244	0.522815	0.967	0.813	1.99921e-240	Stromal	Lengyel et al.	Human
NID1	3.73881e-240	0.421335	0.774	0.656	7.47762e-237	Stromal	Lengyel et al.	Human
SMOC2	5.5893e-223	0.52674	0.76	0.606	1.11786e-219	Stromal	Lengyel et al.	Human
EBF1	1.2024e-221	0.289922	0.754	0.687	2.40481e-218	Stromal	Lengyel et al.	Human
COL14A1	3.73639e-219	0.534465	0.865	0.755	7.47279e-216	Stromal	Lengyel et al.	Human
PROK1	2.35196e-218	0.494922	0.708	0.574	4.70392e-215	Stromal	Lengyel et al.	Human
FGF7	4.85053e-217	0.38989	0.751	0.65	9.70107e-214	Stromal	Lengyel et al.	Human
SPTBN1	2.28539e-212	0.393213	0.91	0.817	4.57078e-209	Stromal	Lengyel et al.	Human
CFD	3.16264e-202	0.695026	0.622	0.54	6.32528e-199	Stromal	Lengyel et al.	Human
GJA1	4.12469e-200	0.449938	0.767	0.643	8.24939e-197	Stromal	Lengyel et al.	Human
GPC3	9.26019e-198	0.389882	0.701	0.639	1.85204e-194	Stromal	Lengyel et al.	Human
HLA-A	8.06279e-196	0.31059	0.989	0.97	1.61256e-192	Stromal	Lengyel et al.	Human
PODN	4.93377e-194	0.488912	0.651	0.505	9.86753e-191	Stromal	Lengyel et al.	Human
SH3BP5	5.02429e-190	0.442454	0.798	0.664	1.00486e-186	Stromal	Lengyel et al.	Human
CST3	1.25135e-185	0.279845	0.937	0.866	2.5027e-182	Stromal	Lengyel et al.	Human
GPNMB	3.90299e-173	0.361174	0.623	0.487	7.80597e-170	Stromal	Lengyel et al.	Human
GSN	3.29382e-168	0.471971	0.857	0.777	6.58764e-165	Stromal	Lengyel et al.	Human
CCDC80	7.79763e-165	0.43573	0.833	0.717	1.55953e-161	Stromal	Lengyel et al.	Human
IL6ST	4.38131e-159	0.398981	0.898	0.83	8.76261e-156	Stromal	Lengyel et al.	Human
OSR2	1.47646e-158	0.514963	0.729	0.598	2.95292e-155	Stromal	Lengyel et al.	Human
PLSCR1	2.66118e-156	0.389478	0.737	0.617	5.32236e-153	Stromal	Lengyel et al.	Human
LDLR	8.95005e-152	0.399053	0.712	0.584	1.79001e-148	Stromal	Lengyel et al.	Human
MEG8	5.81704e-147	0.606933	0.684	0.541	1.16341e-143	Stromal	Lengyel et al.	Human
MATN2	1.05176e-145	0.439167	0.702	0.605	2.10353e-142	Stromal	Lengyel et al.	Human
LAMA4	2.90481e-145	0.350646	0.662	0.608	5.80962e-142	Stromal	Lengyel et al.	Human
HSPB6	3.40261e-145	0.411284	0.714	0.594	6.80521e-142	Stromal	Lengyel et al.	Human
EPS8	5.93413e-143	0.320367	0.804	0.718	1.18683e-139	Stromal	Lengyel et al.	Human
CAMK2N1	6.84819e-136	0.357528	0.787	0.676	1.36964e-132	Stromal	Lengyel et al.	Human
AEBP1	3.96678e-134	0.379329	0.708	0.57	7.93356e-131	Stromal	Lengyel et al.	Human
SPON1	3.94541e-128	0.262464	0.715	0.667	7.89081e-125	Stromal	Lengyel et al.	Human
COL12A1	4.21563e-124	0.351171	0.807	0.739	8.43127e-121	Stromal	Lengyel et al.	Human
COL1A2	1.63047e-122	0.273458	0.894	0.824	3.26093e-119	Stromal	Lengyel et al.	Human
SPARC	8.95985e-122	0.31067	0.887	0.819	1.79197e-118	Stromal	Lengyel et al.	Human
NCALD	3.90944e-118	0.259023	0.724	0.651	7.81888e-115	Stromal	Lengyel et al.	Human
F3	2.14384e-117	0.364981	0.53	0.366	4.28769e-114	Stromal	Lengyel et al.	Human
ABI3BP	9.05498e-116	0.295364	0.665	0.546	1.811e-112	Stromal	Lengyel et al.	Human
TCF21	3.31143e-112	0.384508	0.809	0.741	6.62287e-109	Stromal	Lengyel et al.	Human
STAR	1.06281e-103	0.330549	0.914	0.759	2.12563e-100	Stromal	Lengyel et al.	Human
AKAP12	1.1245e-102	0.254862	0.94	0.846	2.24901e-99	Stromal	Lengyel et al.	Human
TFRC	2.44566e-102	0.26763	0.772	0.663	4.89132e-99	Stromal	Lengyel et al.	Human
ANGPTL1	4.56227e-101	0.442407	0.684	0.608	9.12454e-98	Stromal	Lengyel et al.	Human
HTRA1	8.16931e-90	0.269566	0.82	0.755	1.63386e-86	Stromal	Lengyel et al.	Human
KLF4	2.34247e-89	0.291064	0.918	0.836	4.68495e-86	Stromal	Lengyel et al.	Human
AKR1C1	1.55701e-86	0.259008	0.614	0.545	3.11402e-83	Stromal	Lengyel et al.	Human
IGSF10	1.11287e-84	0.308085	0.695	0.647	2.22575e-81	Stromal	Lengyel et al.	Human
PPM1K	4.6363e-79	0.346338	0.789	0.734	9.2726e-76	Stromal	Lengyel et al.	Human
DLK1	3.51334e-78	1.10319	0.53	0.428	7.02667e-75	Stromal	Lengyel et al.	Human
MSMO1	1.6851e-75	0.277865	0.613	0.54	3.3702e-72	Stromal	Lengyel et al.	Human
EMP1	1.40579e-74	0.295507	0.605	0.493	2.81159e-71	Stromal	Lengyel et al.	Human
IGF1	2.12474e-64	0.399898	0.597	0.545	4.24949e-61	Stromal	Lengyel et al.	Human
GAS1	2.08764e-62	0.251362	0.625	0.571	4.17528e-59	Stromal	Lengyel et al.	Human
FBLN1	8.60033e-62	0.384712	0.622	0.584	1.72007e-58	Stromal	Lengyel et al.	Human
OMD	6.24535e-57	0.320849	0.532	0.447	1.24907e-53	Stromal	Lengyel et al.	Human
GPRC5A	1.83347e-56	0.274822	0.711	0.622	3.66695e-53	Stromal	Lengyel et al.	Human
CLDN11	8.26688e-52	0.257496	0.656	0.585	1.65338e-48	Stromal	Lengyel et al.	Human
COLEC11	1.27738e-51	0.261172	0.603	0.563	2.55477e-48	Stromal	Lengyel et al.	Human
DPYSL3	1.62414e-43	0.263464	0.725	0.705	3.24828e-40	Stromal	Lengyel et al.	Human
HAS1	5.51224e-39	0.354221	0.532	0.483	1.10245e-35	Stromal	Lengyel et al.	Human
FBLN5	1.60645e-38	0.284625	0.605	0.583	3.2129e-35	Stromal	Lengyel et al.	Human
IL1R1	3.08545e-38	0.302879	0.518	0.478	6.17091e-35	Stromal	Lengyel et al.	Human
MAPK10	2.86451e-28	0.280332	0.574	0.571	5.72903e-25	Stromal	Lengyel et al.	Human
JUN	0	0.855235	0.998	0.977	0	Stromal	Lengyel et al.	Human
DNAJB1	0	0.851139	0.922	0.84	0	Stromal	Lengyel et al.	Human
FOS	0	0.674445	0.998	0.979	0	Stromal	Lengyel et al.	Human
IER2	2.23936e-264	0.809698	0.952	0.876	4.47872e-261	Stromal	Lengyel et al.	Human
EGR1	1.69612e-252	0.570209	0.998	0.969	3.39224e-249	Stromal	Lengyel et al.	Human
ZNF431	1.7008e-243	0.289551	0.909	0.723	3.4016e-240	Stromal	Lengyel et al.	Human
SOX4	1.12247e-229	0.628881	0.936	0.778	2.24493e-226	Stromal	Lengyel et al.	Human
DDIT4	2.2025e-182	0.721958	0.951	0.873	4.40499e-179	Stromal	Lengyel et al.	Human
FOXL2	2.0022e-150	0.280389	0.848	0.667	4.00441e-147	Stromal	Lengyel et al.	Human
RBP1	8.67431e-143	0.408292	0.995	0.894	1.73486e-139	Stromal	Lengyel et al.	Human
MAFB	3.33319e-129	0.368019	0.798	0.676	6.66639e-126	Stromal	Lengyel et al.	Human
HSPA1B	7.86651e-127	0.815891	0.777	0.69	1.5733e-123	Stromal	Lengyel et al.	Human
HSP90AA1	3.62046e-125	0.381026	0.99	0.981	7.24092e-122	Stromal	Lengyel et al.	Human
RPS12	1.3449e-122	0.253586	1	0.999	2.68981e-119	Stromal	Lengyel et al.	Human
FOSB	5.27943e-116	0.336947	0.997	0.967	1.05589e-112	Stromal	Lengyel et al.	Human
INTS6	9.93576e-106	0.478765	0.957	0.876	1.98715e-102	Stromal	Lengyel et al.	Human
PHF6	7.28818e-104	0.279956	0.88	0.739	1.45764e-100	Stromal	Lengyel et al.	Human
HSPA1A	7.62664e-97	0.744641	0.938	0.889	1.52533e-93	Stromal	Lengyel et al.	Human
CMYA5	1.94222e-85	0.395946	0.837	0.681	3.88443e-82	Stromal	Lengyel et al.	Human
CDKN2AIP	4.17667e-82	0.41126	0.767	0.657	8.35334e-79	Stromal	Lengyel et al.	Human
RPL3	2.38095e-80	0.255372	1	0.999	4.7619e-77	Stromal	Lengyel et al.	Human
SAT1	4.03452e-76	0.397032	0.955	0.883	8.06905e-73	Stromal	Lengyel et al.	Human
KLF4	7.91087e-72	0.405735	0.909	0.839	1.58217e-68	Stromal	Lengyel et al.	Human
TCEAL7	8.58278e-63	0.258782	0.817	0.707	1.71656e-59	Stromal	Lengyel et al.	Human
G0S2	2.24026e-61	0.254284	0.778	0.647	4.48052e-58	Stromal	Lengyel et al.	Human
RPS2	7.14215e-61	0.273051	1	0.998	1.42843e-57	Stromal	Lengyel et al.	Human
CITED2	6.43075e-57	0.331688	0.877	0.808	1.28615e-53	Stromal	Lengyel et al.	Human
CDKN1C	6.76628e-48	0.261882	0.888	0.823	1.35326e-44	Stromal	Lengyel et al.	Human
GADD45G	9.44318e-46	0.347904	0.712	0.604	1.88864e-42	Stromal	Lengyel et al.	Human
PEG10	6.93845e-45	0.278693	0.904	0.782	1.38769e-41	Stromal	Lengyel et al.	Human
PLK2	1.46592e-43	0.279248	0.686	0.6	2.93184e-40	Stromal	Lengyel et al.	Human
RGS2	2.33306e-34	0.302907	0.806	0.688	4.66613e-31	Stromal	Lengyel et al.	Human
DNAJA1	4.13022e-33	0.290517	0.907	0.873	8.26044e-30	Stromal	Lengyel et al.	Human
ACSM3	3.3223e-27	0.334818	0.735	0.638	6.64461e-24	Stromal	Lengyel et al.	Human
HSPH1	7.17367e-24	0.284563	0.777	0.672	1.43473e-20	Stromal	Lengyel et al.	Human
ADM	1.76034e-17	0.273923	0.589	0.527	3.52069e-14	Stromal	Lengyel et al.	Human
TUBA1A	8.55885e-13	0.269043	0.937	0.892	1.71177e-09	Stromal	Lengyel et al.	Human
RPL13	0	0.393017	1	1	0	Stromal	Lengyel et al.	Human
RPS8	0	0.388845	1	0.999	0	Stromal	Lengyel et al.	Human
RPLP1	3.18981e-304	0.4212	1	0.999	6.37961e-301	Stromal	Lengyel et al.	Human
RPS12	2.96196e-283	0.400179	1	0.999	5.92392e-280	Stromal	Lengyel et al.	Human
RPS18	6.49037e-273	0.391622	1	0.999	1.29807e-269	Stromal	Lengyel et al.	Human
RPL3	2.46342e-241	0.401196	0.999	0.999	4.92684e-238	Stromal	Lengyel et al.	Human
RPL10	2.37999e-211	0.378538	1	0.999	4.75998e-208	Stromal	Lengyel et al.	Human
RPS2	1.75265e-192	0.573873	1	0.999	3.50531e-189	Stromal	Lengyel et al.	Human
RBP1	2.90802e-151	0.70852	0.988	0.9	5.81604e-148	Stromal	Lengyel et al.	Human
APOE	7.22488e-94	0.520778	0.749	0.552	1.44498e-90	Stromal	Lengyel et al.	Human
RPL41	5.87476e-93	0.362944	1	1	1.17495e-89	Stromal	Lengyel et al.	Human
SPRR2F	4.19497e-68	0.314417	0.789	0.635	8.38993e-65	Stromal	Lengyel et al.	Human
KRT19	6.81057e-53	0.33762	0.647	0.521	1.36211e-49	Stromal	Lengyel et al.	Human
CTNNAL1	2.11126e-46	0.47774	0.818	0.712	4.22251e-43	Stromal	Lengyel et al.	Human
CCBE1	6.31026e-38	0.29965	0.804	0.698	1.26205e-34	Stromal	Lengyel et al.	Human
TFPI2	7.66057e-38	0.29214	0.61	0.465	1.53211e-34	Stromal	Lengyel et al.	Human
GNG11	4.1348e-25	0.293493	0.869	0.809	8.2696e-22	Stromal	Lengyel et al.	Human
TCEAL4	1.11046e-22	0.415894	0.872	0.85	2.22093e-19	Stromal	Lengyel et al.	Human
TCEAL2	5.3018e-20	0.280746	0.703	0.602	1.06036e-16	Stromal	Lengyel et al.	Human
CLSTN2	4.26047e-13	0.265782	0.687	0.597	8.52094e-10	Stromal	Lengyel et al.	Human
SERPINE1	1.74761e-07	0.293521	0.413	0.422	0.000349522	Stromal	Lengyel et al.	Human
RDX	9.69615e-06	0.271385	0.868	0.809	0.0193923	Stromal	Lengyel et al.	Human
MT1M	0	4.02404	0.945	0.764	0	Pericyte/Vascular	Lengyel et al.	Human
TAGLN	0	3.62889	0.996	0.704	0	Pericyte/Vascular	Lengyel et al.	Human
MT1A	0	3.56144	0.874	0.76	0	Pericyte/Vascular	Lengyel et al.	Human
ACTA2	0	3.32219	0.984	0.578	0	Pericyte/Vascular	Lengyel et al.	Human
MT2A	0	3.19595	0.985	0.837	0	Pericyte/Vascular	Lengyel et al.	Human
MT1E	0	3.16692	0.917	0.757	0	Pericyte/Vascular	Lengyel et al.	Human
MYH11	0	3.02451	0.972	0.536	0	Pericyte/Vascular	Lengyel et al.	Human
PLN	0	2.73228	0.899	0.728	0	Pericyte/Vascular	Lengyel et al.	Human
ADIRF	0	2.60349	0.999	0.918	0	Pericyte/Vascular	Lengyel et al.	Human
MYL9	0	2.59015	0.983	0.754	0	Pericyte/Vascular	Lengyel et al.	Human
TIMP3	0	2.50938	0.948	0.649	0	Pericyte/Vascular	Lengyel et al.	Human
CD9	0	2.4447	0.916	0.749	0	Pericyte/Vascular	Lengyel et al.	Human
ID4	0	2.4314	0.872	0.707	0	Pericyte/Vascular	Lengyel et al.	Human
C12orf75	0	2.32974	0.817	0.655	0	Pericyte/Vascular	Lengyel et al.	Human
CAV1	0	2.32755	0.969	0.775	0	Pericyte/Vascular	Lengyel et al.	Human
CSRP2	0	2.21465	0.848	0.755	0	Pericyte/Vascular	Lengyel et al.	Human
CSRP1	0	2.13536	0.894	0.737	0	Pericyte/Vascular	Lengyel et al.	Human
IGFBP7	0	2.05521	0.988	0.896	0	Pericyte/Vascular	Lengyel et al.	Human
PALLD	0	2.00228	0.926	0.779	0	Pericyte/Vascular	Lengyel et al.	Human
TPM2	0	1.97676	0.978	0.857	0	Pericyte/Vascular	Lengyel et al.	Human
S100A6	0	1.95934	0.991	0.945	0	Pericyte/Vascular	Lengyel et al.	Human
PDK4	0	1.93691	0.816	0.762	0	Pericyte/Vascular	Lengyel et al.	Human
THBS1	0	1.88476	0.734	0.61	0	Pericyte/Vascular	Lengyel et al.	Human
ATF3	0	1.86091	0.908	0.847	0	Pericyte/Vascular	Lengyel et al.	Human
DSTN	0	1.84971	0.982	0.907	0	Pericyte/Vascular	Lengyel et al.	Human
MCAM	0	1.82506	0.794	0.75	0	Pericyte/Vascular	Lengyel et al.	Human
NUDT4	0	1.80318	0.894	0.845	0	Pericyte/Vascular	Lengyel et al.	Human
FLNA	0	1.79824	0.865	0.774	0	Pericyte/Vascular	Lengyel et al.	Human
SLC7A2	0	1.75829	0.847	0.783	0	Pericyte/Vascular	Lengyel et al.	Human
CAV2	0	1.71702	0.794	0.721	0	Pericyte/Vascular	Lengyel et al.	Human
CDKN1A	0	1.66246	0.938	0.897	0	Pericyte/Vascular	Lengyel et al.	Human
LHFPL6	0	1.64013	0.771	0.729	0	Pericyte/Vascular	Lengyel et al.	Human
KLF2	0	1.63916	0.938	0.929	0	Pericyte/Vascular	Lengyel et al.	Human
CRYAB	0	1.6364	0.721	0.584	0	Pericyte/Vascular	Lengyel et al.	Human
RRAS	0	1.61185	0.74	0.545	0	Pericyte/Vascular	Lengyel et al.	Human
RRAD	0	1.58152	0.679	0.6	0	Pericyte/Vascular	Lengyel et al.	Human
HSPB1	0	1.57178	0.931	0.883	0	Pericyte/Vascular	Lengyel et al.	Human
MYLK	0	1.56024	0.796	0.725	0	Pericyte/Vascular	Lengyel et al.	Human
PPP1R12A	0	1.53143	0.865	0.843	0	Pericyte/Vascular	Lengyel et al.	Human
MGP	0	1.53035	0.836	0.672	0	Pericyte/Vascular	Lengyel et al.	Human
SOD3	0	1.51967	0.754	0.702	0	Pericyte/Vascular	Lengyel et al.	Human
MAP1B	0	1.51757	0.775	0.586	0	Pericyte/Vascular	Lengyel et al.	Human
SPARCL1	0	1.51313	0.958	0.83	0	Pericyte/Vascular	Lengyel et al.	Human
SOCS3	0	1.50364	0.94	0.921	0	Pericyte/Vascular	Lengyel et al.	Human
ARID5B	0	1.49604	0.904	0.783	0	Pericyte/Vascular	Lengyel et al.	Human
MYL6	0	1.49436	0.976	0.961	0	Pericyte/Vascular	Lengyel et al.	Human
GADD45B	0	1.49069	0.882	0.909	0	Pericyte/Vascular	Lengyel et al.	Human
PRKG1	0	1.4879	0.717	0.685	0	Pericyte/Vascular	Lengyel et al.	Human
TSC22D1	0	1.48554	0.966	0.933	0	Pericyte/Vascular	Lengyel et al.	Human
LMOD1	0	1.46431	0.727	0.484	0	Pericyte/Vascular	Lengyel et al.	Human
ROCK1	0	1.4525	0.828	0.814	0	Pericyte/Vascular	Lengyel et al.	Human
RCAN2	0	1.40408	0.684	0.554	0	Pericyte/Vascular	Lengyel et al.	Human
FKBP5	0	1.40006	0.779	0.63	0	Pericyte/Vascular	Lengyel et al.	Human
HLA-B	0	1.39551	0.991	0.986	0	Pericyte/Vascular	Lengyel et al.	Human
EPAS1	0	1.37134	0.751	0.718	0	Pericyte/Vascular	Lengyel et al.	Human
MYH9	0	1.32319	0.759	0.741	0	Pericyte/Vascular	Lengyel et al.	Human
IGFBP5	0	1.30612	0.993	0.978	0	Pericyte/Vascular	Lengyel et al.	Human
TXNIP	0	1.29059	0.893	0.897	0	Pericyte/Vascular	Lengyel et al.	Human
RHOB	0	1.28345	0.899	0.911	0	Pericyte/Vascular	Lengyel et al.	Human
IRF1	0	1.26895	0.899	0.911	0	Pericyte/Vascular	Lengyel et al.	Human
FHL5	0	1.20801	0.618	0.502	0	Pericyte/Vascular	Lengyel et al.	Human
ZFP36	0	1.12638	0.977	0.98	0	Pericyte/Vascular	Lengyel et al.	Human
BTG1	0	1.12213	0.972	0.981	0	Pericyte/Vascular	Lengyel et al.	Human
HLA-C	0	1.08103	0.819	0.766	0	Pericyte/Vascular	Lengyel et al.	Human
GPX3	3.1359e-300	1.49344	0.696	0.717	6.2718e-297	Pericyte/Vascular	Lengyel et al.	Human
CRISPLD2	4.85178e-287	1.29951	0.591	0.448	9.70355e-284	Pericyte/Vascular	Lengyel et al.	Human
CCL2	2.3811e-264	3.21481	0.635	0.592	4.7622e-261	Pericyte/Vascular	Lengyel et al.	Human
ADAMTS1	6.43375e-261	1.26199	0.915	0.939	1.28675e-257	Pericyte/Vascular	Lengyel et al.	Human
TSC22D3	3.02302e-255	1.06478	0.773	0.753	6.04604e-252	Pericyte/Vascular	Lengyel et al.	Human
SYNPO2	7.06332e-241	1.16096	0.788	0.87	1.41266e-237	Pericyte/Vascular	Lengyel et al.	Human
PDLIM5	3.63962e-239	1.21733	0.699	0.715	7.27924e-236	Pericyte/Vascular	Lengyel et al.	Human
JAG1	2.83056e-230	1.02731	0.611	0.566	5.66112e-227	Pericyte/Vascular	Lengyel et al.	Human
GEM	4.12509e-226	1.33757	0.645	0.57	8.25017e-223	Pericyte/Vascular	Lengyel et al.	Human
EDIL3	5.73527e-225	1.24794	0.652	0.73	1.14705e-221	Pericyte/Vascular	Lengyel et al.	Human
ZFHX3	4.4627e-198	1.24191	0.64	0.66	8.92539e-195	Pericyte/Vascular	Lengyel et al.	Human
IFI27	5.84799e-197	1.06197	0.678	0.732	1.1696e-193	Pericyte/Vascular	Lengyel et al.	Human
A2M	5.45477e-193	1.25634	0.696	0.828	1.09095e-189	Pericyte/Vascular	Lengyel et al.	Human
RERGL	8.36572e-188	1.51594	0.564	0.539	1.67314e-184	Pericyte/Vascular	Lengyel et al.	Human
FOXC1	1.67319e-181	1.42539	0.685	0.77	3.34638e-178	Pericyte/Vascular	Lengyel et al.	Human
CCDC3	8.43337e-180	1.15506	0.64	0.661	1.68667e-176	Pericyte/Vascular	Lengyel et al.	Human
LDB3	1.2595e-171	1.09702	0.576	0.623	2.519e-168	Pericyte/Vascular	Lengyel et al.	Human
TTLL7	9.49914e-170	1.12749	0.557	0.563	1.89983e-166	Pericyte/Vascular	Lengyel et al.	Human
NTRK2	5.80655e-169	1.18434	0.627	0.686	1.16131e-165	Pericyte/Vascular	Lengyel et al.	Human
APOLD1	1.14613e-168	1.68288	0.562	0.595	2.29226e-165	Pericyte/Vascular	Lengyel et al.	Human
RGS16	7.35086e-167	1.62933	0.652	0.747	1.47017e-163	Pericyte/Vascular	Lengyel et al.	Human
CRIM1	3.11123e-158	1.10601	0.653	0.712	6.22246e-155	Pericyte/Vascular	Lengyel et al.	Human
MRVI1	2.64725e-149	1.05598	0.576	0.643	5.2945e-146	Pericyte/Vascular	Lengyel et al.	Human
PLAC9	5.98232e-147	1.35131	0.603	0.682	1.19646e-143	Pericyte/Vascular	Lengyel et al.	Human
MYC	2.0201e-143	1.03134	0.785	0.813	4.04021e-140	Pericyte/Vascular	Lengyel et al.	Human
DES	7.9221e-136	1.30699	0.596	0.72	1.58442e-132	Pericyte/Vascular	Lengyel et al.	Human
CD44	1.1083e-128	1.10463	0.541	0.591	2.21661e-125	Pericyte/Vascular	Lengyel et al.	Human
CARMN	3.37403e-120	1.0879	0.573	0.651	6.74807e-117	Pericyte/Vascular	Lengyel et al.	Human
S100A4	1.85523e-111	1.50095	0.564	0.639	3.71046e-108	Pericyte/Vascular	Lengyel et al.	Human
PTP4A3	1.03271e-109	1.07886	0.513	0.589	2.06543e-106	Pericyte/Vascular	Lengyel et al.	Human
NEXN	3.77015e-107	1.05799	0.5	0.518	7.54029e-104	Pericyte/Vascular	Lengyel et al.	Human
NOTCH3	3.5484e-101	1.15632	0.567	0.684	7.09679e-98	Pericyte/Vascular	Lengyel et al.	Human
NNMT	1.39058e-81	1.34169	0.499	0.561	2.78115e-78	Pericyte/Vascular	Lengyel et al.	Human
PTN	4.57351e-71	1.07061	0.5	0.585	9.14701e-68	Pericyte/Vascular	Lengyel et al.	Human
SNCG	8.49872e-49	1.06763	0.567	0.746	1.69974e-45	Pericyte/Vascular	Lengyel et al.	Human
CH25H	9.78503e-05	1.15589	0.375	0.592	0.195701	Pericyte/Vascular	Lengyel et al.	Human
COL1A2	0	1.40291	0.972	0.825	0	Stromal	Lengyel et al.	Human
HTRA1	0	1.09917	0.959	0.751	0	Stromal	Lengyel et al.	Human
COL1A1	0	1.02481	0.961	0.818	0	Stromal	Lengyel et al.	Human
TMSB10	0	1.00723	0.997	0.956	0	Stromal	Lengyel et al.	Human
TSPAN8	0	0.878244	0.861	0.667	0	Stromal	Lengyel et al.	Human
DCN	2.19806e-288	0.758267	1	0.916	4.39611e-285	Stromal	Lengyel et al.	Human
MMP19	1.53146e-275	0.505274	0.798	0.569	3.06292e-272	Stromal	Lengyel et al.	Human
SERPINE2	7.70654e-268	1.00795	0.831	0.547	1.54131e-264	Stromal	Lengyel et al.	Human
DKK3	6.01946e-266	0.403423	0.808	0.644	1.20389e-262	Stromal	Lengyel et al.	Human
SFRP4	6.29518e-258	1.11798	0.872	0.682	1.25904e-254	Stromal	Lengyel et al.	Human
IGFBP6	2.05202e-253	1.11208	0.882	0.695	4.10404e-250	Stromal	Lengyel et al.	Human
SPRR2F	8.07309e-244	1.00122	0.855	0.639	1.61462e-240	Stromal	Lengyel et al.	Human
CDH11	4.23487e-232	0.760406	0.96	0.813	8.46974e-229	Stromal	Lengyel et al.	Human
CCND2	4.06858e-230	0.804578	0.782	0.59	8.13715e-227	Stromal	Lengyel et al.	Human
C7	1.94952e-221	0.78096	0.98	0.875	3.89904e-218	Stromal	Lengyel et al.	Human
NRP2	5.43337e-219	0.648876	0.959	0.821	1.08667e-215	Stromal	Lengyel et al.	Human
IGFBP2	2.32421e-218	0.830437	0.924	0.758	4.64842e-215	Stromal	Lengyel et al.	Human
CFI	1.56648e-215	0.493724	0.86	0.693	3.13296e-212	Stromal	Lengyel et al.	Human
IGFBP3	9.5064e-207	0.759342	0.854	0.67	1.90128e-203	Stromal	Lengyel et al.	Human
FRMD4B	7.31728e-204	0.564143	0.752	0.567	1.46346e-200	Stromal	Lengyel et al.	Human
RBP1	2.67475e-203	0.584005	0.998	0.904	5.34951e-200	Stromal	Lengyel et al.	Human
LEPR	2.08383e-195	0.45313	0.801	0.631	4.16766e-192	Stromal	Lengyel et al.	Human
MMP2	7.53638e-194	0.483994	0.898	0.761	1.50728e-190	Stromal	Lengyel et al.	Human
WNT4	4.79888e-188	0.555818	0.769	0.587	9.59777e-185	Stromal	Lengyel et al.	Human
TCF21	2.78215e-180	0.528099	0.899	0.741	5.56429e-177	Stromal	Lengyel et al.	Human
CFH	1.06673e-175	0.624479	0.973	0.854	2.13346e-172	Stromal	Lengyel et al.	Human
RARRES1	2.06844e-174	0.581084	0.835	0.663	4.13687e-171	Stromal	Lengyel et al.	Human
HSPA1B	4.70121e-174	0.649661	0.906	0.688	9.40242e-171	Stromal	Lengyel et al.	Human
PLCXD3	3.20854e-170	0.442821	0.845	0.708	6.41709e-167	Stromal	Lengyel et al.	Human
COL8A1	6.63286e-168	0.422984	0.723	0.574	1.32657e-164	Stromal	Lengyel et al.	Human
SPARC	2.74425e-165	0.580506	0.947	0.821	5.4885e-162	Stromal	Lengyel et al.	Human
HSPA1A	2.44248e-163	0.830107	0.962	0.892	4.88497e-160	Stromal	Lengyel et al.	Human
COL14A1	4.50134e-163	0.616563	0.927	0.762	9.00268e-160	Stromal	Lengyel et al.	Human
PHF6	1.16098e-157	0.467976	0.904	0.752	2.32195e-154	Stromal	Lengyel et al.	Human
ALKAL2	3.56713e-157	0.612977	0.674	0.352	7.13425e-154	Stromal	Lengyel et al.	Human
HSPH1	1.11846e-156	0.558531	0.871	0.675	2.23692e-153	Stromal	Lengyel et al.	Human
LIMCH1	1.87205e-154	0.528301	0.844	0.667	3.74409e-151	Stromal	Lengyel et al.	Human
EGR3	8.80779e-147	0.64903	0.846	0.633	1.76156e-143	Stromal	Lengyel et al.	Human
LXN	4.24767e-140	0.468696	0.781	0.588	8.49534e-137	Stromal	Lengyel et al.	Human
SPARCL1	1.45384e-139	0.363071	0.952	0.833	2.90768e-136	Stromal	Lengyel et al.	Human
SEMA3C	6.02862e-139	0.671625	0.765	0.628	1.20572e-135	Stromal	Lengyel et al.	Human
KDM5B	2.36969e-138	0.36669	0.889	0.754	4.73939e-135	Stromal	Lengyel et al.	Human
DNAJB1	2.64725e-138	0.615986	0.961	0.845	5.29449e-135	Stromal	Lengyel et al.	Human
COL3A1	2.75069e-138	0.429103	0.871	0.75	5.50138e-135	Stromal	Lengyel et al.	Human
SOX4	4.80218e-138	0.515514	0.954	0.793	9.60435e-135	Stromal	Lengyel et al.	Human
TIMP1	9.18099e-136	0.88745	0.962	0.859	1.8362e-132	Stromal	Lengyel et al.	Human
TMEM100	2.36978e-135	0.407736	0.659	0.443	4.73956e-132	Stromal	Lengyel et al.	Human
ARRDC3	5.43732e-134	0.523138	0.937	0.772	1.08746e-130	Stromal	Lengyel et al.	Human
PLXDC2	3.50376e-133	0.418671	0.808	0.676	7.00753e-130	Stromal	Lengyel et al.	Human
GPM6A	2.14039e-131	0.424682	0.687	0.546	4.28078e-128	Stromal	Lengyel et al.	Human
RRBP1	4.42478e-129	0.418903	0.89	0.731	8.84956e-126	Stromal	Lengyel et al.	Human
TSPAN5	6.66749e-126	0.40466	0.79	0.593	1.3335e-122	Stromal	Lengyel et al.	Human
FTX	2.71653e-125	0.418983	0.907	0.781	5.43306e-122	Stromal	Lengyel et al.	Human
TRABD2A	2.71307e-124	0.771677	0.631	0.387	5.42615e-121	Stromal	Lengyel et al.	Human
RND3	2.77363e-123	0.324348	0.855	0.751	5.54726e-120	Stromal	Lengyel et al.	Human
IGFBP4	5.44339e-123	0.468036	0.979	0.874	1.08868e-119	Stromal	Lengyel et al.	Human
LAMA2	5.23089e-121	0.487663	0.79	0.604	1.04618e-117	Stromal	Lengyel et al.	Human
IER2	9.20902e-119	0.55727	0.96	0.883	1.8418e-115	Stromal	Lengyel et al.	Human
TCF4	6.0255e-118	0.395567	0.941	0.823	1.2051e-114	Stromal	Lengyel et al.	Human
LUM	1.00476e-117	0.605682	0.883	0.761	2.00952e-114	Stromal	Lengyel et al.	Human
COL12A1	2.67712e-117	0.411024	0.883	0.741	5.35424e-114	Stromal	Lengyel et al.	Human
LAMP5	5.62777e-117	0.51264	0.618	0.429	1.12555e-113	Stromal	Lengyel et al.	Human
ZDBF2	5.60126e-114	0.320698	0.831	0.645	1.12025e-110	Stromal	Lengyel et al.	Human
AKAP12	6.97606e-114	0.473134	0.962	0.855	1.39521e-110	Stromal	Lengyel et al.	Human
EGR2	4.54134e-113	0.48122	0.754	0.623	9.08268e-110	Stromal	Lengyel et al.	Human
MARCKSL1	1.48692e-110	0.36156	0.942	0.774	2.97384e-107	Stromal	Lengyel et al.	Human
NFIB	3.24184e-109	0.357919	0.93	0.831	6.48369e-106	Stromal	Lengyel et al.	Human
GNG11	7.94937e-109	0.40427	0.929	0.807	1.58987e-105	Stromal	Lengyel et al.	Human
RUNX1	1.28733e-103	0.316826	0.635	0.456	2.57465e-100	Stromal	Lengyel et al.	Human
CTNNAL1	6.294e-100	0.383401	0.894	0.711	1.2588e-96	Stromal	Lengyel et al.	Human
PEG10	2.08802e-98	0.383859	0.942	0.792	4.17604e-95	Stromal	Lengyel et al.	Human
CHL1	4.07221e-98	0.549493	0.668	0.53	8.14442e-95	Stromal	Lengyel et al.	Human
HSP90AA1	1.13262e-94	0.370973	0.996	0.981	2.26525e-91	Stromal	Lengyel et al.	Human
TRIM24	1.88715e-93	0.324378	0.817	0.684	3.7743e-90	Stromal	Lengyel et al.	Human
SLC2A3	7.53595e-93	0.322615	0.913	0.842	1.50719e-89	Stromal	Lengyel et al.	Human
FAM133B	2.09893e-92	0.408595	0.92	0.786	4.19785e-89	Stromal	Lengyel et al.	Human
CITED2	5.09634e-89	0.436927	0.922	0.812	1.01927e-85	Stromal	Lengyel et al.	Human
ING2	5.56998e-88	0.324027	0.872	0.69	1.114e-84	Stromal	Lengyel et al.	Human
NR2F1	8.25186e-86	0.347612	0.746	0.531	1.65037e-82	Stromal	Lengyel et al.	Human
PDLIM3	6.54078e-85	0.320735	0.871	0.73	1.30816e-81	Stromal	Lengyel et al.	Human
PRKAR2B	2.34952e-83	0.323131	0.83	0.723	4.69904e-80	Stromal	Lengyel et al.	Human
SLC40A1	2.79984e-82	0.344838	0.936	0.848	5.59968e-79	Stromal	Lengyel et al.	Human
BAMBI	2.72371e-81	0.333492	0.692	0.539	5.44743e-78	Stromal	Lengyel et al.	Human
DIRAS3	7.10558e-80	0.394261	0.639	0.415	1.42112e-76	Stromal	Lengyel et al.	Human
SERPINE1	1.37591e-79	0.608468	0.616	0.405	2.75182e-76	Stromal	Lengyel et al.	Human
SGCD	2.67703e-78	0.368962	0.655	0.527	5.35406e-75	Stromal	Lengyel et al.	Human
SERINC5	3.41868e-75	0.380181	0.676	0.543	6.83736e-72	Stromal	Lengyel et al.	Human
KCNQ1OT1	6.22725e-75	0.375849	0.882	0.754	1.24545e-71	Stromal	Lengyel et al.	Human
DNAJA1	2.62145e-73	0.373173	0.962	0.872	5.2429e-70	Stromal	Lengyel et al.	Human
HSD11B1	1.6234e-69	0.356912	0.714	0.615	3.24679e-66	Stromal	Lengyel et al.	Human
MIS18BP1	1.32776e-68	0.375135	0.716	0.575	2.65553e-65	Stromal	Lengyel et al.	Human
CLU	1.25929e-64	0.35362	0.817	0.653	2.51858e-61	Stromal	Lengyel et al.	Human
UBXN8	4.14736e-64	0.341262	0.638	0.489	8.29472e-61	Stromal	Lengyel et al.	Human
CCDC68	9.69957e-62	0.367912	0.704	0.575	1.93991e-58	Stromal	Lengyel et al.	Human
ID3	2.11375e-59	0.440386	0.786	0.622	4.2275e-56	Stromal	Lengyel et al.	Human
ELK1	2.28583e-57	0.328775	0.646	0.552	4.57167e-54	Stromal	Lengyel et al.	Human
TFPI2	6.9415e-50	0.425716	0.619	0.473	1.3883e-46	Stromal	Lengyel et al.	Human
CHGB	6.64107e-49	0.487397	0.63	0.551	1.32821e-45	Stromal	Lengyel et al.	Human
HS3ST1	5.43378e-48	0.332002	0.688	0.601	1.08676e-44	Stromal	Lengyel et al.	Human
AC027288.3	4.71336e-43	0.325354	0.588	0.485	9.42673e-40	Stromal	Lengyel et al.	Human
GSTA1	0	2.55178	0.909	0.437	0	Stromal	Lengyel et al.	Human
APOE	0	1.55224	0.959	0.562	0	Stromal	Lengyel et al.	Human
IGFBP2	7.22285e-278	1.29188	0.968	0.763	1.44457e-274	Stromal	Lengyel et al.	Human
TM7SF2	1.38728e-203	0.921102	0.886	0.663	2.77455e-200	Stromal	Lengyel et al.	Human
C4BPB	5.7473e-188	0.579858	0.904	0.715	1.14946e-184	Stromal	Lengyel et al.	Human
CTNNAL1	4.47165e-185	0.974999	0.944	0.717	8.9433e-182	Stromal	Lengyel et al.	Human
RBP1	6.3167e-180	0.704968	1	0.908	1.26334e-176	Stromal	Lengyel et al.	Human
BEX5	1.28752e-161	0.441941	0.813	0.591	2.57503e-158	Stromal	Lengyel et al.	Human
F8	1.33024e-153	0.456187	0.837	0.644	2.66048e-150	Stromal	Lengyel et al.	Human
LINC02126	2.41701e-152	0.371537	0.808	0.629	4.83401e-149	Stromal	Lengyel et al.	Human
PLA2G1B	2.46329e-149	0.580421	0.794	0.616	4.92657e-146	Stromal	Lengyel et al.	Human
GATM	8.8808e-149	0.906553	0.826	0.624	1.77616e-145	Stromal	Lengyel et al.	Human
MT-ND3	6.94007e-141	0.354088	1	0.998	1.38801e-137	Stromal	Lengyel et al.	Human
APOA1	2.39251e-133	0.426493	0.843	0.654	4.78503e-130	Stromal	Lengyel et al.	Human
FLNB	1.12834e-128	0.452582	0.805	0.629	2.25667e-125	Stromal	Lengyel et al.	Human
CCDC69	7.96599e-123	0.25054	0.774	0.556	1.5932e-119	Stromal	Lengyel et al.	Human
MT-CO2	2.06903e-120	0.371568	1	0.997	4.13805e-117	Stromal	Lengyel et al.	Human
EML5	1.69379e-118	0.553182	0.821	0.62	3.38757e-115	Stromal	Lengyel et al.	Human
WIPF3	1.65062e-113	0.660083	0.845	0.643	3.30125e-110	Stromal	Lengyel et al.	Human
TSHZ2	1.17908e-108	0.524547	0.831	0.56	2.35817e-105	Stromal	Lengyel et al.	Human
ANKH	1.50726e-107	0.408042	0.814	0.674	3.01452e-104	Stromal	Lengyel et al.	Human
MIR202HG	3.04356e-106	0.864837	0.702	0.468	6.08712e-103	Stromal	Lengyel et al.	Human
MT-CO3	3.48192e-104	0.26194	1	0.998	6.96384e-101	Stromal	Lengyel et al.	Human
SPRR2F	1.71024e-102	0.685984	0.849	0.648	3.42048e-99	Stromal	Lengyel et al.	Human
MARCKSL1	2.171e-102	0.537522	0.974	0.779	4.34199e-99	Stromal	Lengyel et al.	Human
PHF6	2.98207e-101	0.473897	0.927	0.757	5.96415e-98	Stromal	Lengyel et al.	Human
MT-ND4	2.89296e-99	0.296832	1	0.998	5.78593e-96	Stromal	Lengyel et al.	Human
SULF2	9.00644e-99	0.458009	0.883	0.769	1.80129e-95	Stromal	Lengyel et al.	Human
PRKAR2B	3.37451e-97	0.552686	0.882	0.725	6.74903e-94	Stromal	Lengyel et al.	Human
LIMCH1	7.72579e-97	0.356174	0.874	0.672	1.54516e-93	Stromal	Lengyel et al.	Human
SLC16A9	5.75165e-95	0.283245	0.883	0.748	1.15033e-91	Stromal	Lengyel et al.	Human
NRK	6.18959e-89	0.454649	0.877	0.705	1.23792e-85	Stromal	Lengyel et al.	Human
ZNF431	4.98744e-88	0.454706	0.895	0.75	9.97488e-85	Stromal	Lengyel et al.	Human
SH2D4A	6.02538e-83	0.386676	0.78	0.608	1.20508e-79	Stromal	Lengyel et al.	Human
ATRNL1	7.36485e-83	0.289844	0.78	0.632	1.47297e-79	Stromal	Lengyel et al.	Human
FGD4	4.57011e-82	0.382288	0.848	0.709	9.14023e-79	Stromal	Lengyel et al.	Human
CD55	5.98684e-82	0.371548	0.959	0.815	1.19737e-78	Stromal	Lengyel et al.	Human
WFIKKN2	3.66714e-77	0.381568	0.788	0.607	7.33427e-74	Stromal	Lengyel et al.	Human
TCEAL2	1.60548e-74	0.357733	0.843	0.606	3.21097e-71	Stromal	Lengyel et al.	Human
RNASE1	3.74861e-72	0.57458	0.845	0.682	7.49722e-69	Stromal	Lengyel et al.	Human
STAR	5.62408e-71	0.443264	0.973	0.78	1.12482e-67	Stromal	Lengyel et al.	Human
TESC	2.75415e-65	0.289718	0.646	0.514	5.50829e-62	Stromal	Lengyel et al.	Human
ACSM3	5.1635e-61	0.284871	0.845	0.647	1.0327e-57	Stromal	Lengyel et al.	Human
CSGALNACT1	7.85558e-51	0.427689	0.776	0.676	1.57112e-47	Stromal	Lengyel et al.	Human
IQCG	2.72345e-49	0.376253	0.749	0.551	5.4469e-46	Stromal	Lengyel et al.	Human
SCD	6.86439e-46	0.353772	0.646	0.502	1.37288e-42	Stromal	Lengyel et al.	Human
TSPAN5	1.85825e-44	0.309564	0.76	0.602	3.7165e-41	Stromal	Lengyel et al.	Human
BEX1	3.69425e-42	0.435259	0.675	0.578	7.3885e-39	Stromal	Lengyel et al.	Human
HSP90AA1	3.27643e-39	0.252145	0.998	0.982	6.55285e-36	Stromal	Lengyel et al.	Human
ARG2	2.78215e-29	0.324037	0.614	0.464	5.5643e-26	Stromal	Lengyel et al.	Human
ZNF593	3.12506e-16	0.260243	0.614	0.524	6.25012e-13	Stromal	Lengyel et al.	Human
INHA	1.09522e-13	0.332744	0.527	0.438	2.19044e-10	Stromal	Lengyel et al.	Human
ACTA2	0	3.24441	0.985	0.605	0	Pericyte/Vascular	Lengyel et al.	Human
MYH11	0	3.19522	0.986	0.564	0	Pericyte/Vascular	Lengyel et al.	Human
TAGLN	0	3.16526	0.989	0.724	0	Pericyte/Vascular	Lengyel et al.	Human
RERGL	0	3.03757	0.895	0.528	0	Pericyte/Vascular	Lengyel et al.	Human
IGFBP7	0	2.91128	1	0.902	0	Pericyte/Vascular	Lengyel et al.	Human
MCAM	0	2.8836	0.973	0.747	0	Pericyte/Vascular	Lengyel et al.	Human
TPM2	0	2.75236	0.996	0.864	0	Pericyte/Vascular	Lengyel et al.	Human
S100A4	0	2.7309	0.892	0.622	0	Pericyte/Vascular	Lengyel et al.	Human
MT1E	0	2.66662	0.972	0.766	0	Pericyte/Vascular	Lengyel et al.	Human
MYL9	0	2.60694	0.998	0.768	0	Pericyte/Vascular	Lengyel et al.	Human
ADIRF	0	2.5107	0.996	0.924	0	Pericyte/Vascular	Lengyel et al.	Human
PLN	0	2.49436	0.95	0.737	0	Pericyte/Vascular	Lengyel et al.	Human
MT1M	0	2.4827	0.964	0.775	0	Pericyte/Vascular	Lengyel et al.	Human
TIMP3	0	2.42174	0.985	0.667	0	Pericyte/Vascular	Lengyel et al.	Human
MT2A	0	2.36823	0.997	0.846	0	Pericyte/Vascular	Lengyel et al.	Human
DSTN	0	2.35356	0.993	0.911	0	Pericyte/Vascular	Lengyel et al.	Human
SPARCL1	0	2.3246	0.993	0.837	0	Pericyte/Vascular	Lengyel et al.	Human
PLAC9	0	2.19823	0.885	0.666	0	Pericyte/Vascular	Lengyel et al.	Human
CAV1	0	2.17558	0.991	0.787	0	Pericyte/Vascular	Lengyel et al.	Human
SOD3	0	2.14475	0.922	0.7	0	Pericyte/Vascular	Lengyel et al.	Human
FLNA	0	2.11755	0.95	0.777	0	Pericyte/Vascular	Lengyel et al.	Human
TPM1	0	2.092	0.978	0.738	0	Pericyte/Vascular	Lengyel et al.	Human
NOTCH3	0	2.0773	0.919	0.663	0	Pericyte/Vascular	Lengyel et al.	Human
CD9	0	2.07053	0.973	0.758	0	Pericyte/Vascular	Lengyel et al.	Human
RCAN2	0	2.0146	0.914	0.554	0	Pericyte/Vascular	Lengyel et al.	Human
CRIM1	0	1.98655	0.936	0.698	0	Pericyte/Vascular	Lengyel et al.	Human
SLIT3	0	1.95366	0.915	0.646	0	Pericyte/Vascular	Lengyel et al.	Human
ID4	0	1.94415	0.95	0.716	0	Pericyte/Vascular	Lengyel et al.	Human
JAG1	0	1.8995	0.902	0.559	0	Pericyte/Vascular	Lengyel et al.	Human
MAP1B	0	1.88451	0.933	0.593	0	Pericyte/Vascular	Lengyel et al.	Human
MYLK	0	1.88293	0.948	0.724	0	Pericyte/Vascular	Lengyel et al.	Human
PALLD	0	1.8553	0.97	0.787	0	Pericyte/Vascular	Lengyel et al.	Human
GPX3	0	1.73814	0.902	0.708	0	Pericyte/Vascular	Lengyel et al.	Human
MYL6	0	1.73047	0.999	0.961	0	Pericyte/Vascular	Lengyel et al.	Human
EPAS1	0	1.67483	0.927	0.714	0	Pericyte/Vascular	Lengyel et al.	Human
S100A6	0	1.65126	0.988	0.948	0	Pericyte/Vascular	Lengyel et al.	Human
A2M	0	1.64188	0.929	0.811	0	Pericyte/Vascular	Lengyel et al.	Human
MRVI1	0	1.63463	0.864	0.628	0	Pericyte/Vascular	Lengyel et al.	Human
CAVIN1	0	1.62075	0.945	0.686	0	Pericyte/Vascular	Lengyel et al.	Human
RGS5	7.15797e-303	3.3129	0.832	0.612	1.43159e-299	Pericyte/Vascular	Lengyel et al.	Human
NTRK2	2.41438e-302	1.70335	0.885	0.673	4.82876e-299	Pericyte/Vascular	Lengyel et al.	Human
CAV2	2.89486e-301	1.66441	0.917	0.721	5.78971e-298	Pericyte/Vascular	Lengyel et al.	Human
CSRP2	3.18859e-299	1.82405	0.916	0.759	6.37717e-296	Pericyte/Vascular	Lengyel et al.	Human
ROCK1	6.97179e-299	1.62932	0.955	0.81	1.39436e-295	Pericyte/Vascular	Lengyel et al.	Human
RRAS	1.22071e-298	1.53564	0.884	0.553	2.44142e-295	Pericyte/Vascular	Lengyel et al.	Human
MYH9	4.58382e-296	1.46113	0.934	0.736	9.16763e-293	Pericyte/Vascular	Lengyel et al.	Human
INPP4B	6.21596e-296	1.18898	0.829	0.454	1.24319e-292	Pericyte/Vascular	Lengyel et al.	Human
LMOD1	6.409e-296	1.83644	0.87	0.495	1.2818e-292	Pericyte/Vascular	Lengyel et al.	Human
NEXN	7.09878e-287	1.89778	0.839	0.504	1.41976e-283	Pericyte/Vascular	Lengyel et al.	Human
PRKG1	1.78292e-284	1.45063	0.88	0.682	3.56583e-281	Pericyte/Vascular	Lengyel et al.	Human
TBX2	1.71623e-279	1.58262	0.83	0.597	3.43246e-276	Pericyte/Vascular	Lengyel et al.	Human
FRZB	2.25122e-279	1.70101	0.834	0.574	4.50244e-276	Pericyte/Vascular	Lengyel et al.	Human
MT1A	1.50207e-277	2.03166	0.899	0.767	3.00413e-274	Pericyte/Vascular	Lengyel et al.	Human
CRYAB	3.20015e-267	1.61308	0.864	0.588	6.4003e-264	Pericyte/Vascular	Lengyel et al.	Human
PPP1R12A	1.03441e-261	1.52088	0.937	0.841	2.06882e-258	Pericyte/Vascular	Lengyel et al.	Human
PPP1R14A	9.20867e-261	1.5488	0.939	0.847	1.84173e-257	Pericyte/Vascular	Lengyel et al.	Human
RGS16	2.91411e-258	1.94457	0.883	0.732	5.82822e-255	Pericyte/Vascular	Lengyel et al.	Human
HSPB1	4.48803e-258	1.38405	0.976	0.885	8.97605e-255	Pericyte/Vascular	Lengyel et al.	Human
ZFHX3	3.84616e-255	1.66222	0.856	0.651	7.69232e-252	Pericyte/Vascular	Lengyel et al.	Human
PPP1R12B	9.20386e-254	1.53148	0.866	0.696	1.84077e-250	Pericyte/Vascular	Lengyel et al.	Human
BGN	1.63949e-253	1.75642	0.809	0.604	3.27897e-250	Pericyte/Vascular	Lengyel et al.	Human
TBC1D1	3.51777e-253	1.23731	0.811	0.464	7.03555e-250	Pericyte/Vascular	Lengyel et al.	Human
CRIP2	5.32756e-248	1.54375	0.807	0.55	1.06551e-244	Pericyte/Vascular	Lengyel et al.	Human
MGP	1.12908e-247	1.46814	0.944	0.679	2.25816e-244	Pericyte/Vascular	Lengyel et al.	Human
S100A11	1.01954e-246	1.33037	0.934	0.728	2.03907e-243	Pericyte/Vascular	Lengyel et al.	Human
CSRP1	4.91037e-240	1.56425	0.898	0.747	9.82074e-237	Pericyte/Vascular	Lengyel et al.	Human
CCDC3	4.08298e-235	1.31274	0.857	0.652	8.16597e-232	Pericyte/Vascular	Lengyel et al.	Human
NET1	8.07799e-235	1.65893	0.849	0.64	1.6156e-231	Pericyte/Vascular	Lengyel et al.	Human
FKBP5	3.55905e-232	1.20375	0.902	0.635	7.11809e-229	Pericyte/Vascular	Lengyel et al.	Human
HLA-B	3.54294e-230	1.19435	1	0.986	7.08587e-227	Pericyte/Vascular	Lengyel et al.	Human
AOC3	9.3206e-230	1.34149	0.787	0.623	1.86412e-226	Pericyte/Vascular	Lengyel et al.	Human
UTRN	1.26839e-221	1.41157	0.892	0.743	2.53679e-218	Pericyte/Vascular	Lengyel et al.	Human
TACC1	2.21071e-218	1.38341	0.915	0.76	4.42141e-215	Pericyte/Vascular	Lengyel et al.	Human
PDE3A	1.92859e-216	1.18391	0.776	0.587	3.85719e-213	Pericyte/Vascular	Lengyel et al.	Human
ATF3	2.70355e-215	1.41768	0.95	0.85	5.4071e-212	Pericyte/Vascular	Lengyel et al.	Human
SERPINI1	2.91014e-207	1.35184	0.776	0.639	5.82028e-204	Pericyte/Vascular	Lengyel et al.	Human
MSRB3	4.51484e-207	1.436	0.807	0.656	9.02968e-204	Pericyte/Vascular	Lengyel et al.	Human
HES4	9.83127e-203	1.49989	0.728	0.474	1.96625e-199	Pericyte/Vascular	Lengyel et al.	Human
FILIP1	5.96948e-201	1.57723	0.768	0.601	1.1939e-197	Pericyte/Vascular	Lengyel et al.	Human
PDLIM1	2.71715e-198	1.24371	0.797	0.693	5.4343e-195	Pericyte/Vascular	Lengyel et al.	Human
ACTN1	9.20103e-192	1.27028	0.783	0.575	1.84021e-188	Pericyte/Vascular	Lengyel et al.	Human
RRAD	6.36083e-188	1.42741	0.812	0.6	1.27217e-184	Pericyte/Vascular	Lengyel et al.	Human
C12orf75	4.70614e-187	1.51383	0.799	0.667	9.41229e-184	Pericyte/Vascular	Lengyel et al.	Human
PMEPA1	5.27286e-184	1.26599	0.778	0.564	1.05457e-180	Pericyte/Vascular	Lengyel et al.	Human
PLS3	1.76085e-177	1.21204	0.852	0.74	3.5217e-174	Pericyte/Vascular	Lengyel et al.	Human
PDK4	5.40688e-176	1.28458	0.909	0.762	1.08138e-172	Pericyte/Vascular	Lengyel et al.	Human
MTHFD2	8.59428e-176	1.22373	0.739	0.526	1.71886e-172	Pericyte/Vascular	Lengyel et al.	Human
APOLD1	1.35353e-173	1.59661	0.739	0.586	2.70706e-170	Pericyte/Vascular	Lengyel et al.	Human
CCND1	1.42849e-157	1.18949	0.644	0.363	2.85697e-154	Pericyte/Vascular	Lengyel et al.	Human
MEF2C	1.68685e-156	1.25554	0.843	0.754	3.37371e-153	Pericyte/Vascular	Lengyel et al.	Human
PDGFA	7.06427e-151	1.33034	0.691	0.478	1.41285e-147	Pericyte/Vascular	Lengyel et al.	Human
SORBS2	1.03916e-147	1.4219	0.717	0.586	2.07832e-144	Pericyte/Vascular	Lengyel et al.	Human
PTN	7.72055e-140	1.31117	0.74	0.571	1.54411e-136	Pericyte/Vascular	Lengyel et al.	Human
LTBP1	5.26078e-134	1.20093	0.781	0.721	1.05216e-130	Pericyte/Vascular	Lengyel et al.	Human
ACTG2	1.56993e-130	1.17822	0.691	0.617	3.13987e-127	Pericyte/Vascular	Lengyel et al.	Human
SNCG	2.28602e-128	1.39997	0.77	0.727	4.57203e-125	Pericyte/Vascular	Lengyel et al.	Human
S1PR3	2.21246e-125	1.21155	0.65	0.466	4.42492e-122	Pericyte/Vascular	Lengyel et al.	Human
ITGA8	4.01495e-122	1.34082	0.714	0.693	8.02991e-119	Pericyte/Vascular	Lengyel et al.	Human
LBH	7.46964e-118	1.20067	0.8	0.74	1.49393e-114	Pericyte/Vascular	Lengyel et al.	Human
CCL2	3.28665e-74	1.21656	0.674	0.594	6.5733e-71	Pericyte/Vascular	Lengyel et al.	Human
MALAT1	2.9782e-82	0.782029	0.998	0.998	5.95639e-79	Stromal	Lengyel et al.	Human
MYH11	4.24903e-44	0.490137	0.812	0.574	8.49805e-41	Stromal	Lengyel et al.	Human
PALLD	3.28122e-40	0.723423	0.947	0.79	6.56244e-37	Stromal	Lengyel et al.	Human
TMEM161B-AS1	1.29761e-34	0.836536	0.747	0.686	2.59522e-31	Stromal	Lengyel et al.	Human
THUMPD3-AS1	3.71469e-34	0.910254	0.812	0.656	7.42938e-31	Stromal	Lengyel et al.	Human
FLNA	1.28612e-33	0.459733	0.9	0.781	2.57224e-30	Stromal	Lengyel et al.	Human
COL1A1	4.88222e-33	1.35022	0.898	0.828	9.76444e-30	Stromal	Lengyel et al.	Human
FAM214A	1.20648e-32	0.637888	0.727	0.601	2.41295e-29	Stromal	Lengyel et al.	Human
SLC7A2	1.0735e-31	0.646038	0.912	0.787	2.14701e-28	Stromal	Lengyel et al.	Human
MYLK	3.03361e-30	0.667725	0.9	0.729	6.06722e-27	Stromal	Lengyel et al.	Human
SEMA6D	3.9075e-30	0.671368	0.661	0.518	7.815e-27	Stromal	Lengyel et al.	Human
MAP1B	1.21314e-29	0.556098	0.802	0.601	2.42627e-26	Stromal	Lengyel et al.	Human
SYNPO2	1.37926e-28	1.04726	0.906	0.861	2.75851e-25	Stromal	Lengyel et al.	Human
PPP1R12B	9.15084e-26	0.503518	0.796	0.7	1.83017e-22	Stromal	Lengyel et al.	Human
COL3A1	6.43334e-25	0.657189	0.818	0.758	1.28667e-21	Stromal	Lengyel et al.	Human
XAF1	1.48154e-24	0.932692	0.729	0.585	2.96308e-21	Stromal	Lengyel et al.	Human
PDLIM3	2.85935e-24	0.813769	0.857	0.739	5.71869e-21	Stromal	Lengyel et al.	Human
ARHGEF12	3.86261e-24	0.679769	0.8	0.728	7.72522e-21	Stromal	Lengyel et al.	Human
DST	5.75977e-24	1.12303	0.957	0.919	1.15195e-20	Stromal	Lengyel et al.	Human
ZKSCAN1	5.71148e-23	0.624713	0.765	0.673	1.1423e-19	Stromal	Lengyel et al.	Human
FBXO22	1.90438e-22	0.500333	0.712	0.617	3.80877e-19	Stromal	Lengyel et al.	Human
PLCXD3	4.49998e-22	0.58737	0.814	0.717	8.99996e-19	Stromal	Lengyel et al.	Human
FRYL	2.16451e-21	0.463816	0.702	0.631	4.32903e-18	Stromal	Lengyel et al.	Human
COL1A2	2.87023e-21	1.01116	0.929	0.835	5.74047e-18	Stromal	Lengyel et al.	Human
COL12A1	2.04596e-19	0.724955	0.859	0.75	4.09191e-16	Stromal	Lengyel et al.	Human
ITSN2	1.66833e-18	0.523738	0.694	0.592	3.33667e-15	Stromal	Lengyel et al.	Human
RRBP1	1.9781e-18	0.588234	0.835	0.742	3.9562e-15	Stromal	Lengyel et al.	Human
NEAT1	2.09589e-18	0.941104	0.965	0.938	4.19178e-15	Stromal	Lengyel et al.	Human
THBS1	2.59772e-18	0.483727	0.776	0.62	5.19545e-15	Stromal	Lengyel et al.	Human
ROCK1	6.25724e-17	0.482467	0.886	0.814	1.25145e-13	Stromal	Lengyel et al.	Human
CRISPLD2	1.51633e-16	0.507894	0.667	0.459	3.03266e-13	Stromal	Lengyel et al.	Human
FILIP1L	2.61562e-15	0.565911	0.943	0.86	5.23124e-12	Stromal	Lengyel et al.	Human
DGKH	3.60589e-15	0.456756	0.688	0.639	7.21179e-12	Stromal	Lengyel et al.	Human
MT-CO3	6.11524e-15	0.455819	0.996	0.998	1.22305e-11	Stromal	Lengyel et al.	Human
TRIP11	7.18171e-15	0.629803	0.839	0.785	1.43634e-11	Stromal	Lengyel et al.	Human
MAPK10	4.6695e-14	0.54799	0.671	0.57	9.339e-11	Stromal	Lengyel et al.	Human
CCDC88A	8.24182e-14	0.498682	0.776	0.703	1.64836e-10	Stromal	Lengyel et al.	Human
SLF2	2.38162e-13	0.670927	0.706	0.629	4.76323e-10	Stromal	Lengyel et al.	Human
ZNF431	4.84476e-13	0.765316	0.81	0.754	9.68951e-10	Stromal	Lengyel et al.	Human
PEAK1	5.28859e-13	0.549723	0.659	0.589	1.05772e-09	Stromal	Lengyel et al.	Human
MT-ND4	7.52505e-13	0.558198	0.996	0.998	1.50501e-09	Stromal	Lengyel et al.	Human
MGP	2.52431e-12	0.479609	0.898	0.684	5.04862e-09	Stromal	Lengyel et al.	Human
KLF7	2.05085e-10	0.489616	0.708	0.696	4.10169e-07	Stromal	Lengyel et al.	Human
BOD1L1	2.3776e-10	0.734249	0.91	0.821	4.7552e-07	Stromal	Lengyel et al.	Human
AEBP1	5.06159e-10	0.630226	0.755	0.592	1.01232e-06	Stromal	Lengyel et al.	Human
CARMN	5.75504e-10	0.655492	0.647	0.643	1.15101e-06	Stromal	Lengyel et al.	Human
CPM	5.92958e-10	0.511735	0.796	0.73	1.18592e-06	Stromal	Lengyel et al.	Human
PTPRG	9.26198e-10	0.66807	0.671	0.626	1.8524e-06	Stromal	Lengyel et al.	Human
RBMS3	1.81561e-09	0.505324	0.818	0.741	3.63122e-06	Stromal	Lengyel et al.	Human
ERC1	2.45894e-09	0.490435	0.657	0.593	4.91787e-06	Stromal	Lengyel et al.	Human
TPM1	6.57185e-09	0.763836	0.855	0.744	1.31437e-05	Stromal	Lengyel et al.	Human
PCSK7	7.13166e-09	0.502361	0.608	0.563	1.42633e-05	Stromal	Lengyel et al.	Human
FTX	1.5022e-08	1.11484	0.788	0.791	3.00441e-05	Stromal	Lengyel et al.	Human
PPP1R12A	2.25426e-08	0.541819	0.892	0.844	4.50853e-05	Stromal	Lengyel et al.	Human
C7	2.29788e-08	0.479001	0.929	0.882	4.59575e-05	Stromal	Lengyel et al.	Human
KCNQ1OT1	2.51248e-08	1.22602	0.802	0.763	5.02496e-05	Stromal	Lengyel et al.	Human
MTUS1	3.23646e-08	0.706908	0.816	0.744	6.47291e-05	Stromal	Lengyel et al.	Human
CASC15	5.24892e-08	0.49189	0.631	0.589	0.000104978	Stromal	Lengyel et al.	Human
PHIP	1.6437e-07	0.691107	0.857	0.798	0.00032874	Stromal	Lengyel et al.	Human
COL14A1	2.15914e-07	0.501606	0.878	0.773	0.000431829	Stromal	Lengyel et al.	Human
DNTTIP2	2.62698e-07	0.498014	0.735	0.563	0.000525397	Stromal	Lengyel et al.	Human
PIK3C2A	4.51236e-07	0.50112	0.686	0.649	0.000902472	Stromal	Lengyel et al.	Human
BAZ2B	5.01068e-07	1.08875	0.776	0.731	0.00100214	Stromal	Lengyel et al.	Human
MT-CO2	7.5799e-07	0.477194	0.996	0.997	0.00151598	Stromal	Lengyel et al.	Human
ZEB2	9.17049e-07	0.545251	0.871	0.829	0.0018341	Stromal	Lengyel et al.	Human
SEMA4A	1.09245e-06	0.500684	0.322	0.394	0.0021849	Stromal	Lengyel et al.	Human
EEA1	1.12174e-06	0.484721	0.843	0.785	0.00224348	Stromal	Lengyel et al.	Human
CEP290	1.2326e-06	0.504121	0.727	0.665	0.0024652	Stromal	Lengyel et al.	Human
CDH11	1.651e-06	0.808452	0.853	0.824	0.003302	Stromal	Lengyel et al.	Human
ZFYVE16	2.2036e-06	0.480614	0.761	0.706	0.0044072	Stromal	Lengyel et al.	Human
DIAPH2	2.4512e-06	0.476502	0.663	0.595	0.0049024	Stromal	Lengyel et al.	Human
NUDT4	2.5851e-06	0.557543	0.847	0.85	0.0051702	Stromal	Lengyel et al.	Human
NRP2	2.65423e-06	0.808356	0.853	0.831	0.00530845	Stromal	Lengyel et al.	Human
MAT2A	2.73402e-06	0.545627	0.841	0.759	0.00546804	Stromal	Lengyel et al.	Human
PARP14	3.53183e-06	0.458063	0.737	0.72	0.00706365	Stromal	Lengyel et al.	Human
NAV3	7.86951e-06	0.57018	0.459	0.56	0.015739	Stromal	Lengyel et al.	Human
UACA	9.0284e-06	0.486986	0.794	0.732	0.0180568	Stromal	Lengyel et al.	Human
THBS2	2.33394e-05	0.598437	0.645	0.577	0.0466788	Stromal	Lengyel et al.	Human
RBBP6	2.58934e-05	0.788452	0.763	0.655	0.0517867	Stromal	Lengyel et al.	Human
AC020916.1	6.41847e-05	0.688021	0.696	0.72	0.128369	Stromal	Lengyel et al.	Human
CHD1	6.82107e-05	0.449491	0.627	0.701	0.136421	Stromal	Lengyel et al.	Human
SYNE1	6.97311e-05	0.893851	0.892	0.862	0.139462	Stromal	Lengyel et al.	Human
GOLGA4	7.8255e-05	0.673881	0.804	0.752	0.15651	Stromal	Lengyel et al.	Human
JMJD1C	0.000200467	0.75988	0.888	0.812	0.400933	Stromal	Lengyel et al.	Human
GOLGB1	0.000210433	0.757332	0.902	0.861	0.420866	Stromal	Lengyel et al.	Human
SYNE2	0.000252582	0.940742	0.943	0.909	0.505164	Stromal	Lengyel et al.	Human
DMD	0.000303182	0.4779	0.694	0.668	0.606364	Stromal	Lengyel et al.	Human
TSHZ2	0.000307643	0.634507	0.486	0.572	0.615287	Stromal	Lengyel et al.	Human
AHNAK	0.000614595	0.590326	0.837	0.834	1	Stromal	Lengyel et al.	Human
HSPA1A	0.000901467	0.576765	0.949	0.897	1	Stromal	Lengyel et al.	Human
AKAP12	0.00118627	0.685025	0.9	0.862	1	Stromal	Lengyel et al.	Human
CTNNA3	0.00149883	0.527769	0.227	0.272	1	Stromal	Lengyel et al.	Human
TCERG1	0.00174376	0.545029	0.549	0.477	1	Stromal	Lengyel et al.	Human
SOX4	0.00203882	0.580977	0.886	0.804	1	Stromal	Lengyel et al.	Human
HMGCS1	0.00225323	0.459587	0.514	0.588	1	Stromal	Lengyel et al.	Human
GABPB1-AS1	0.0029081	0.582884	0.545	0.614	1	Stromal	Lengyel et al.	Human
MT-ND3	0.00362018	0.525296	1	0.998	1	Stromal	Lengyel et al.	Human
ANK3	0.0056696	0.54902	0.433	0.482	1	Stromal	Lengyel et al.	Human
CPEB2	0.00720891	0.460126	0.631	0.595	1	Stromal	Lengyel et al.	Human
CCBE1	0.0097409	0.523599	0.737	0.711	1	Stromal	Lengyel et al.	Human
SRGN	3.53865e-235	3.89444	0.981	0.659	7.0773e-232	Immune	Lengyel et al.	Human
B2M	5.87082e-208	1.95926	0.998	0.999	1.17416e-204	Immune	Lengyel et al.	Human
DUSP2	1.86161e-204	3.47416	0.91	0.413	3.72322e-201	Immune	Lengyel et al.	Human
TMSB4X	2.90951e-185	2.11509	0.993	0.997	5.81901e-182	Immune	Lengyel et al.	Human
PDE4B	9.00305e-181	2.04653	0.831	0.274	1.80061e-177	Immune	Lengyel et al.	Human
HLA-A	2.74542e-173	1.96171	0.995	0.973	5.49084e-170	Immune	Lengyel et al.	Human
TNFAIP3	3.97484e-171	3.25412	0.931	0.645	7.94968e-168	Immune	Lengyel et al.	Human
SH3BGRL3	1.98656e-170	2.85044	0.941	0.625	3.97312e-167	Immune	Lengyel et al.	Human
CYBA	4.93448e-169	2.6598	0.912	0.677	9.86895e-166	Immune	Lengyel et al.	Human
TSC22D3	9.46187e-169	2.87707	0.95	0.751	1.89237e-165	Immune	Lengyel et al.	Human
HLA-B	3.87222e-166	1.76394	0.995	0.987	7.74445e-163	Immune	Lengyel et al.	Human
ARHGDIB	2.69786e-161	2.47504	0.86	0.444	5.39573e-158	Immune	Lengyel et al.	Human
IL7R	2.90505e-160	4.15269	0.831	0.452	5.8101e-157	Immune	Lengyel et al.	Human
RGS1	1.06273e-159	4.06267	0.846	0.553	2.12546e-156	Immune	Lengyel et al.	Human
BIRC3	1.84362e-158	2.34529	0.86	0.631	3.68724e-155	Immune	Lengyel et al.	Human
CRYBG1	3.93094e-157	1.81958	0.812	0.453	7.86188e-154	Immune	Lengyel et al.	Human
IL32	7.44132e-156	3.46599	0.867	0.627	1.48826e-152	Immune	Lengyel et al.	Human
SMAP2	4.40238e-151	2.19687	0.86	0.625	8.80476e-148	Immune	Lengyel et al.	Human
COTL1	8.78305e-147	1.99712	0.836	0.482	1.75661e-143	Immune	Lengyel et al.	Human
RNF213	3.33468e-145	2.16097	0.895	0.634	6.66936e-142	Immune	Lengyel et al.	Human
S100A4	6.67495e-145	2.66241	0.884	0.627	1.33499e-141	Immune	Lengyel et al.	Human
ISG20	8.56693e-143	2.01354	0.834	0.535	1.71339e-139	Immune	Lengyel et al.	Human
ZFP36L2	1.13228e-141	2.61085	0.962	0.873	2.26455e-138	Immune	Lengyel et al.	Human
STK17B	9.54467e-139	2.48329	0.824	0.442	1.90893e-135	Immune	Lengyel et al.	Human
SERPINB9	2.24389e-135	1.50277	0.76	0.387	4.48778e-132	Immune	Lengyel et al.	Human
STK4	1.24145e-134	2.4694	0.857	0.657	2.48291e-131	Immune	Lengyel et al.	Human
HLA-F	1.72398e-134	1.86842	0.912	0.836	3.44796e-131	Immune	Lengyel et al.	Human
ETS1	2.98141e-130	2.51467	0.85	0.588	5.96281e-127	Immune	Lengyel et al.	Human
CLEC2D	9.97548e-129	1.75015	0.808	0.541	1.9951e-125	Immune	Lengyel et al.	Human
KLF6	1.31337e-128	2.36505	0.922	0.72	2.62674e-125	Immune	Lengyel et al.	Human
VAMP8	1.2874e-122	1.48817	0.803	0.62	2.57479e-119	Immune	Lengyel et al.	Human
STAT4	3.04353e-122	1.40835	0.684	0.259	6.08706e-119	Immune	Lengyel et al.	Human
GPRIN3	1.20338e-120	1.35012	0.772	0.47	2.40676e-117	Immune	Lengyel et al.	Human
WIPF1	1.21923e-119	1.61652	0.812	0.606	2.43846e-116	Immune	Lengyel et al.	Human
CNOT6L	3.51422e-119	2.33313	0.874	0.707	7.02844e-116	Immune	Lengyel et al.	Human
PRDM1	9.02724e-119	1.81969	0.822	0.547	1.80545e-115	Immune	Lengyel et al.	Human
PARP8	1.01967e-117	1.65373	0.786	0.526	2.03933e-114	Immune	Lengyel et al.	Human
BTG1	1.64649e-117	1.80804	0.986	0.98	3.29298e-114	Immune	Lengyel et al.	Human
KLRD1	3.09619e-117	1.49703	0.665	0.261	6.19238e-114	Immune	Lengyel et al.	Human
PIK3R1	5.50957e-117	2.42232	0.893	0.731	1.10191e-113	Immune	Lengyel et al.	Human
CD74	1.18252e-116	2.33375	0.862	0.678	2.36503e-113	Immune	Lengyel et al.	Human
ARPC1B	1.1812e-115	1.88735	0.812	0.612	2.3624e-112	Immune	Lengyel et al.	Human
HLA-C	3.92223e-115	1.41353	0.912	0.769	7.84446e-112	Immune	Lengyel et al.	Human
LEPROTL1	5.37279e-115	1.94814	0.843	0.582	1.07456e-111	Immune	Lengyel et al.	Human
SLFN5	1.28903e-114	1.48267	0.812	0.61	2.57806e-111	Immune	Lengyel et al.	Human
FAM107B	6.2487e-113	1.87268	0.796	0.526	1.24974e-109	Immune	Lengyel et al.	Human
PIK3IP1	1.01635e-112	1.47803	0.803	0.579	2.03269e-109	Immune	Lengyel et al.	Human
ARAP2	5.41986e-109	1.60907	0.765	0.558	1.08397e-105	Immune	Lengyel et al.	Human
ANKRD44	6.71504e-109	1.28119	0.758	0.503	1.34301e-105	Immune	Lengyel et al.	Human
TXNIP	8.00126e-109	2.35634	0.945	0.896	1.60025e-105	Immune	Lengyel et al.	Human
CD37	2.58714e-103	1.71191	0.743	0.515	5.17428e-100	Immune	Lengyel et al.	Human
ELF1	4.71695e-102	1.99532	0.841	0.628	9.43391e-99	Immune	Lengyel et al.	Human
HLA-E	9.27942e-102	1.46876	0.979	0.931	1.85588e-98	Immune	Lengyel et al.	Human
CDC14A	1.61864e-99	1.56149	0.781	0.609	3.23728e-96	Immune	Lengyel et al.	Human
CTSS	1.03257e-92	1.22712	0.739	0.595	2.06515e-89	Immune	Lengyel et al.	Human
TAPBP	1.83368e-91	1.43846	0.843	0.704	3.66736e-88	Immune	Lengyel et al.	Human
CD44	1.38294e-87	2.05435	0.779	0.583	2.76588e-84	Immune	Lengyel et al.	Human
CFLAR	1.71924e-87	1.29184	0.836	0.706	3.43847e-84	Immune	Lengyel et al.	Human
MYL12A	2.92306e-87	1.67819	0.893	0.845	5.84612e-84	Immune	Lengyel et al.	Human
STAT1	7.43879e-87	1.31804	0.808	0.658	1.48776e-83	Immune	Lengyel et al.	Human
EZR	1.60136e-85	1.5877	0.784	0.432	3.20271e-82	Immune	Lengyel et al.	Human
RNF19A	3.61466e-85	1.82294	0.865	0.694	7.22932e-82	Immune	Lengyel et al.	Human
ACTR2	2.5855e-82	1.41909	0.86	0.712	5.171e-79	Immune	Lengyel et al.	Human
TNFAIP8	6.47186e-82	1.3006	0.722	0.588	1.29437e-78	Immune	Lengyel et al.	Human
TPM3	5.74836e-79	1.40532	0.827	0.56	1.14967e-75	Immune	Lengyel et al.	Human
HOPX	2.64234e-78	1.23395	0.67	0.448	5.28468e-75	Immune	Lengyel et al.	Human
SMCHD1	1.06509e-74	1.28002	0.86	0.686	2.13017e-71	Immune	Lengyel et al.	Human
HLA-DPB1	2.29181e-69	1.97152	0.774	0.764	4.58362e-66	Immune	Lengyel et al.	Human
STK17A	1.51459e-68	1.44917	0.77	0.588	3.02918e-65	Immune	Lengyel et al.	Human
TRBC2	1.11537e-66	2.49767	0.722	0.575	2.23075e-63	Immune	Lengyel et al.	Human
ARL4C	1.55575e-66	2.26307	0.713	0.622	3.11149e-63	Immune	Lengyel et al.	Human
ACAP1	3.12186e-64	1.49894	0.686	0.517	6.24373e-61	Immune	Lengyel et al.	Human
AC016831.5	1.10759e-63	1.1602	0.751	0.524	2.21517e-60	Immune	Lengyel et al.	Human
TYROBP	9.14216e-63	1.25585	0.606	0.444	1.82843e-59	Immune	Lengyel et al.	Human
CYTOR	1.02228e-62	1.26502	0.648	0.431	2.04457e-59	Immune	Lengyel et al.	Human
SLC2A3	1.0369e-62	1.53259	0.881	0.847	2.0738e-59	Immune	Lengyel et al.	Human
SPOCK2	4.47371e-60	1.50788	0.686	0.534	8.94741e-57	Immune	Lengyel et al.	Human
RGCC	1.91761e-57	1.99098	0.667	0.459	3.83521e-54	Immune	Lengyel et al.	Human
GLIPR1	1.81633e-56	1.40182	0.751	0.614	3.63266e-53	Immune	Lengyel et al.	Human
CREM	8.11592e-56	1.32337	0.8	0.612	1.62318e-52	Immune	Lengyel et al.	Human
ANXA1	7.55681e-55	1.8449	0.767	0.723	1.51136e-51	Immune	Lengyel et al.	Human
TUBA4A	1.17683e-54	1.6178	0.665	0.502	2.35365e-51	Immune	Lengyel et al.	Human
FNBP1	1.10248e-52	1.50663	0.758	0.622	2.20496e-49	Immune	Lengyel et al.	Human
HIST1H1D	1.56627e-52	1.2873	0.689	0.668	3.13253e-49	Immune	Lengyel et al.	Human
PIP4K2A	2.03883e-51	1.20751	0.675	0.531	4.07766e-48	Immune	Lengyel et al.	Human
PPP1R2	2.29143e-51	1.26622	0.8	0.676	4.58285e-48	Immune	Lengyel et al.	Human
PSMB9	2.21412e-48	1.31954	0.777	0.718	4.42823e-45	Immune	Lengyel et al.	Human
ADGRE5	2.17256e-47	1.24172	0.653	0.52	4.34511e-44	Immune	Lengyel et al.	Human
GPR183	2.44279e-45	2.04084	0.656	0.552	4.88559e-42	Immune	Lengyel et al.	Human
RORA	1.50033e-42	1.45661	0.748	0.647	3.00066e-39	Immune	Lengyel et al.	Human
HLA-DRA	1.03368e-40	1.91893	0.682	0.717	2.06737e-37	Immune	Lengyel et al.	Human
SYTL3	3.39609e-40	1.36171	0.608	0.422	6.79218e-37	Immune	Lengyel et al.	Human
GNG2	2.41381e-39	1.20479	0.653	0.613	4.82763e-36	Immune	Lengyel et al.	Human
SSR4	3.66601e-38	1.36273	0.869	0.794	7.33203e-35	Immune	Lengyel et al.	Human
FYN	4.71127e-38	1.47264	0.705	0.618	9.42255e-35	Immune	Lengyel et al.	Human
CCL4	1.72415e-35	4.14551	0.653	0.722	3.4483e-32	Immune	Lengyel et al.	Human
NFKBIA	4.19931e-34	1.16126	0.905	0.89	8.39861e-31	Immune	Lengyel et al.	Human
TNFRSF1B	4.92725e-28	1.17502	0.572	0.482	9.8545e-25	Immune	Lengyel et al.	Human
METRNL	5.01711e-18	1.17774	0.589	0.581	1.00342e-14	Immune	Lengyel et al.	Human
HLA-DPA1	1.47598e-16	1.80733	0.572	0.621	2.95196e-13	Immune	Lengyel et al.	Human
IFI27	9.54009e-172	3.79183	0.986	0.724	1.90802e-168	Endothelial	Lengyel et al.	Human
PECAM1	6.42636e-169	2.72731	0.938	0.366	1.28527e-165	Endothelial	Lengyel et al.	Human
A2M	1.74598e-161	3.46825	0.986	0.813	3.49195e-158	Endothelial	Lengyel et al.	Human
CAVIN2	1.96228e-161	3.74397	0.966	0.544	3.92455e-158	Endothelial	Lengyel et al.	Human
CLDN5	3.51444e-161	3.64222	0.931	0.468	7.02888e-158	Endothelial	Lengyel et al.	Human
PODXL	6.74973e-159	2.46984	0.938	0.505	1.34995e-155	Endothelial	Lengyel et al.	Human
MECOM	1.25589e-158	1.65381	0.88	0.212	2.51177e-155	Endothelial	Lengyel et al.	Human
SRGN	4.26999e-158	3.07805	0.983	0.661	8.53997e-155	Endothelial	Lengyel et al.	Human
SPARCL1	4.82573e-158	3.20549	0.983	0.841	9.65147e-155	Endothelial	Lengyel et al.	Human
PALMD	2.60692e-154	2.68641	0.966	0.572	5.21385e-151	Endothelial	Lengyel et al.	Human
FLT1	1.04409e-152	2.79792	0.907	0.368	2.08818e-149	Endothelial	Lengyel et al.	Human
EPAS1	6.54625e-152	2.94175	0.973	0.718	1.30925e-148	Endothelial	Lengyel et al.	Human
HLA-E	1.09932e-146	2.3531	0.997	0.931	2.19863e-143	Endothelial	Lengyel et al.	Human
MMRN2	9.8016e-145	2.07771	0.904	0.476	1.96032e-141	Endothelial	Lengyel et al.	Human
AFAP1L1	1.18311e-142	1.77029	0.838	0.15	2.36622e-139	Endothelial	Lengyel et al.	Human
ELK3	1.18887e-139	2.03438	0.921	0.557	2.37774e-136	Endothelial	Lengyel et al.	Human
TIMP3	1.96272e-139	3.3085	0.969	0.675	3.92544e-136	Endothelial	Lengyel et al.	Human
EHD4	2.46602e-139	2.18261	0.924	0.56	4.93203e-136	Endothelial	Lengyel et al.	Human
HLA-B	2.0108e-137	2.02811	0.997	0.987	4.0216e-134	Endothelial	Lengyel et al.	Human
NEDD9	2.95357e-136	2.01269	0.921	0.596	5.90715e-133	Endothelial	Lengyel et al.	Human
CD59	4.98834e-136	2.44642	0.969	0.835	9.97668e-133	Endothelial	Lengyel et al.	Human
HEG1	9.38506e-136	2.06969	0.928	0.593	1.87701e-132	Endothelial	Lengyel et al.	Human
HYAL2	6.73269e-135	2.17783	0.928	0.614	1.34654e-131	Endothelial	Lengyel et al.	Human
PIK3R3	1.06241e-134	2.24621	0.907	0.448	2.12481e-131	Endothelial	Lengyel et al.	Human
ITGA6	1.7592e-134	2.68421	0.883	0.507	3.5184e-131	Endothelial	Lengyel et al.	Human
CD34	4.84611e-133	2.26106	0.89	0.481	9.69223e-130	Endothelial	Lengyel et al.	Human
MGP	6.72742e-133	3.31075	0.973	0.685	1.34548e-129	Endothelial	Lengyel et al.	Human
CD74	9.61852e-133	2.8717	0.928	0.678	1.9237e-129	Endothelial	Lengyel et al.	Human
GNG11	3.08832e-130	2.18257	0.969	0.815	6.17664e-127	Endothelial	Lengyel et al.	Human
TM4SF1	8.00429e-129	3.10583	0.911	0.5	1.60086e-125	Endothelial	Lengyel et al.	Human
LDB2	1.13787e-127	2.17764	0.907	0.557	2.27573e-124	Endothelial	Lengyel et al.	Human
B2M	1.44632e-127	1.53031	1	0.999	2.89265e-124	Endothelial	Lengyel et al.	Human
ADGRF5	2.52125e-126	2.29883	0.89	0.583	5.0425e-123	Endothelial	Lengyel et al.	Human
HLA-C	5.44981e-125	1.72541	0.966	0.769	1.08996e-121	Endothelial	Lengyel et al.	Human
HLA-A	3.92587e-124	1.81908	0.969	0.974	7.85174e-121	Endothelial	Lengyel et al.	Human
EMP1	7.80334e-124	2.6619	0.942	0.508	1.56067e-120	Endothelial	Lengyel et al.	Human
TXNIP	1.02299e-123	2.62592	0.993	0.895	2.04598e-120	Endothelial	Lengyel et al.	Human
EMCN	1.85375e-121	2.23043	0.893	0.618	3.70751e-118	Endothelial	Lengyel et al.	Human
TGFBR2	9.34252e-121	2.08616	0.911	0.647	1.8685e-117	Endothelial	Lengyel et al.	Human
CRIP2	1.15926e-120	1.93874	0.907	0.555	2.31851e-117	Endothelial	Lengyel et al.	Human
EFNB2	8.93934e-120	1.95847	0.904	0.478	1.78787e-116	Endothelial	Lengyel et al.	Human
RBP7	2.64266e-119	2.69611	0.876	0.53	5.28531e-116	Endothelial	Lengyel et al.	Human
HLA-DRA	2.79129e-119	2.1952	0.907	0.715	5.58258e-116	Endothelial	Lengyel et al.	Human
SPTBN1	2.83992e-118	2.25393	0.966	0.833	5.67983e-115	Endothelial	Lengyel et al.	Human
NES	6.7034e-118	2.28132	0.873	0.495	1.34068e-114	Endothelial	Lengyel et al.	Human
MGST2	2.38051e-117	1.73645	0.907	0.593	4.76102e-114	Endothelial	Lengyel et al.	Human
PCAT19	5.16659e-117	1.80455	0.88	0.509	1.03332e-113	Endothelial	Lengyel et al.	Human
NPDC1	2.79394e-116	1.8439	0.876	0.432	5.58789e-113	Endothelial	Lengyel et al.	Human
ARPC1B	3.40437e-115	1.52025	0.911	0.612	6.80875e-112	Endothelial	Lengyel et al.	Human
CAV1	1.95535e-114	2.15099	0.983	0.792	3.91069e-111	Endothelial	Lengyel et al.	Human
NUAK1	6.75271e-114	2.27535	0.869	0.509	1.35054e-110	Endothelial	Lengyel et al.	Human
STOM	8.39463e-114	2.15561	0.931	0.745	1.67893e-110	Endothelial	Lengyel et al.	Human
CALCRL	1.74853e-112	2.34176	0.921	0.767	3.49705e-109	Endothelial	Lengyel et al.	Human
C1orf115	2.86565e-112	1.59532	0.863	0.513	5.7313e-109	Endothelial	Lengyel et al.	Human
PRSS23	4.31266e-111	2.8474	0.883	0.585	8.62532e-108	Endothelial	Lengyel et al.	Human
SEC14L1	4.90526e-111	1.90694	0.9	0.654	9.81051e-108	Endothelial	Lengyel et al.	Human
LAP3	1.81205e-109	1.65065	0.897	0.528	3.62409e-106	Endothelial	Lengyel et al.	Human
IFI44L	5.41674e-109	1.63992	0.897	0.712	1.08335e-105	Endothelial	Lengyel et al.	Human
TPM3	2.38682e-108	1.70789	0.921	0.56	4.77364e-105	Endothelial	Lengyel et al.	Human
PDLIM1	2.85671e-106	1.67694	0.904	0.694	5.71341e-103	Endothelial	Lengyel et al.	Human
RAMP2	2.42738e-105	2.07577	0.845	0.473	4.85476e-102	Endothelial	Lengyel et al.	Human
JAG1	3.46772e-104	1.90963	0.9	0.567	6.93544e-101	Endothelial	Lengyel et al.	Human
SOCS2	1.19717e-103	1.74342	0.863	0.558	2.39435e-100	Endothelial	Lengyel et al.	Human
TACC1	2.42284e-103	1.88084	0.955	0.763	4.84568e-100	Endothelial	Lengyel et al.	Human
LIFR	2.75801e-102	2.59914	0.904	0.666	5.51602e-99	Endothelial	Lengyel et al.	Human
CAVIN1	9.20227e-102	1.85137	0.952	0.692	1.84045e-98	Endothelial	Lengyel et al.	Human
SLFN5	5.20025e-100	1.55887	0.863	0.61	1.04005e-96	Endothelial	Lengyel et al.	Human
UTRN	5.29707e-100	1.9184	0.945	0.746	1.05941e-96	Endothelial	Lengyel et al.	Human
NOSTRIN	9.27197e-100	1.64272	0.835	0.493	1.85439e-96	Endothelial	Lengyel et al.	Human
HSPG2	1.59975e-99	1.5881	0.873	0.598	3.1995e-96	Endothelial	Lengyel et al.	Human
CD320	2.97736e-98	1.59363	0.897	0.673	5.95471e-95	Endothelial	Lengyel et al.	Human
HLA-DPB1	6.48785e-98	1.71181	0.89	0.762	1.29757e-94	Endothelial	Lengyel et al.	Human
IGFBP7	1.03552e-97	2.08131	0.979	0.904	2.07104e-94	Endothelial	Lengyel et al.	Human
ARHGAP29	1.22721e-97	1.62446	0.897	0.664	2.45442e-94	Endothelial	Lengyel et al.	Human
LEPR	1.50621e-97	1.99669	0.876	0.642	3.01241e-94	Endothelial	Lengyel et al.	Human
AP1S2	5.12797e-97	1.65592	0.838	0.475	1.02559e-93	Endothelial	Lengyel et al.	Human
GSN	1.93023e-96	2.16263	0.904	0.79	3.86046e-93	Endothelial	Lengyel et al.	Human
TAGLN2	2.42575e-96	1.78581	0.914	0.672	4.85149e-93	Endothelial	Lengyel et al.	Human
LRRFIP1	1.14863e-95	1.75524	0.928	0.651	2.29725e-92	Endothelial	Lengyel et al.	Human
RNASE1	4.83661e-95	1.65473	0.924	0.685	9.67323e-92	Endothelial	Lengyel et al.	Human
ENPP2	1.21573e-94	2.09974	0.773	0.38	2.43146e-91	Endothelial	Lengyel et al.	Human
TM4SF18	1.3116e-93	1.61315	0.78	0.309	2.62321e-90	Endothelial	Lengyel et al.	Human
KCTD12	1.06519e-91	2.24565	0.914	0.782	2.13039e-88	Endothelial	Lengyel et al.	Human
DUSP6	3.66815e-88	1.93161	0.842	0.657	7.33629e-85	Endothelial	Lengyel et al.	Human
MYH9	7.90685e-86	1.73494	0.904	0.741	1.58137e-82	Endothelial	Lengyel et al.	Human
THBD	1.00205e-85	1.91464	0.821	0.558	2.0041e-82	Endothelial	Lengyel et al.	Human
MYL12A	1.63058e-85	1.6704	0.928	0.845	3.26116e-82	Endothelial	Lengyel et al.	Human
HLA-DPA1	1.36725e-83	1.61971	0.818	0.618	2.7345e-80	Endothelial	Lengyel et al.	Human
F8	5.55231e-83	1.70708	0.856	0.649	1.11046e-79	Endothelial	Lengyel et al.	Human
APP	4.97087e-81	1.54013	0.924	0.766	9.94175e-78	Endothelial	Lengyel et al.	Human
S100A10	4.16184e-79	1.57573	0.966	0.882	8.32369e-76	Endothelial	Lengyel et al.	Human
TCF4	5.40777e-75	1.58086	0.918	0.831	1.08155e-71	Endothelial	Lengyel et al.	Human
NNMT	2.80312e-72	1.7241	0.804	0.552	5.60624e-69	Endothelial	Lengyel et al.	Human
APOLD1	7.10433e-71	1.61473	0.808	0.589	1.42087e-67	Endothelial	Lengyel et al.	Human
SPRY1	1.08978e-70	2.02936	0.79	0.556	2.17957e-67	Endothelial	Lengyel et al.	Human
FN1	2.24178e-60	2.04482	0.873	0.724	4.48356e-57	Endothelial	Lengyel et al.	Human
CXCL12	4.24269e-54	2.35093	0.842	0.71	8.48537e-51	Endothelial	Lengyel et al.	Human
ID1	5.67444e-52	1.89802	0.79	0.612	1.13489e-48	Endothelial	Lengyel et al.	Human
CXCL2	5.00362e-51	1.64803	0.749	0.62	1.00072e-47	Endothelial	Lengyel et al.	Human
SLC2A3	3.66079e-41	1.67206	0.859	0.847	7.32158e-38	Endothelial	Lengyel et al.	Human
NXN	4.40878e-72	0.641725	0.889	0.482	8.81756e-69	Stromal	Lengyel et al.	Human
RPL13	5.09044e-62	0.754096	1	1	1.01809e-58	Stromal	Lengyel et al.	Human
NMB	3.80568e-58	0.283215	0.894	0.593	7.61136e-55	Stromal	Lengyel et al.	Human
RPLP1	1.1885e-52	0.674416	1	0.999	2.37701e-49	Stromal	Lengyel et al.	Human
RPS18	1.01968e-50	0.718878	1	0.999	2.03936e-47	Stromal	Lengyel et al.	Human
MGST1	1.42635e-48	0.352134	0.709	0.298	2.8527e-45	Stromal	Lengyel et al.	Human
PREX2	1.12097e-46	0.31674	0.864	0.564	2.24193e-43	Stromal	Lengyel et al.	Human
RPL41	2.83019e-46	0.844462	1	1	5.66038e-43	Stromal	Lengyel et al.	Human
CCDC25	3.03677e-45	0.706012	0.899	0.567	6.07354e-42	Stromal	Lengyel et al.	Human
RPS8	6.13932e-44	0.570853	1	0.999	1.22786e-40	Stromal	Lengyel et al.	Human
COLEC11	1.2291e-43	0.359021	0.889	0.568	2.4582e-40	Stromal	Lengyel et al.	Human
RAB29	2.93378e-38	0.29081	0.799	0.565	5.86756e-35	Stromal	Lengyel et al.	Human
PCAT19	3.19858e-38	0.555615	0.814	0.511	6.39717e-35	Stromal	Lengyel et al.	Human
RPL10	4.44995e-38	0.598721	1	0.999	8.89989e-35	Stromal	Lengyel et al.	Human
NPDC1	2.31507e-37	0.458239	0.799	0.434	4.63015e-34	Stromal	Lengyel et al.	Human
RPS12	3.30933e-37	0.617891	0.995	0.999	6.61866e-34	Stromal	Lengyel et al.	Human
MAP7D3	8.89486e-34	0.393314	0.874	0.552	1.77897e-30	Stromal	Lengyel et al.	Human
VAMP8	4.46502e-33	0.418759	0.859	0.621	8.93004e-30	Stromal	Lengyel et al.	Human
RPL3	4.8059e-30	0.538235	1	0.999	9.61179e-27	Stromal	Lengyel et al.	Human
PERP	1.07874e-27	0.431861	0.724	0.412	2.15749e-24	Stromal	Lengyel et al.	Human
AKR1C3	1.09606e-27	0.316262	0.789	0.521	2.19213e-24	Stromal	Lengyel et al.	Human
DHRS3	1.1765e-25	0.258934	0.869	0.696	2.35301e-22	Stromal	Lengyel et al.	Human
FEZ2	3.21443e-25	0.493997	0.894	0.733	6.42887e-22	Stromal	Lengyel et al.	Human
ASPN	4.11337e-23	0.263392	0.09	0.425	8.22674e-20	Stromal	Lengyel et al.	Human
HSPB6	2.18679e-22	0.259158	0.889	0.614	4.37358e-19	Stromal	Lengyel et al.	Human
APOC1	1.14479e-20	0.408156	0.693	0.34	2.28958e-17	Stromal	Lengyel et al.	Human
ARHGAP18	7.63594e-20	0.255054	0.864	0.67	1.52719e-16	Stromal	Lengyel et al.	Human
CAVIN2	2.31891e-19	0.529024	0.839	0.546	4.63783e-16	Stromal	Lengyel et al.	Human
RPS2	6.02133e-18	0.594818	1	0.999	1.20427e-14	Stromal	Lengyel et al.	Human
RBP1	4.3053e-17	1.20293	0.975	0.911	8.61059e-14	Stromal	Lengyel et al.	Human
KRT19	3.05168e-15	0.67743	0.739	0.536	6.10336e-12	Stromal	Lengyel et al.	Human
TSPAN8	4.26313e-15	0.409016	0.864	0.68	8.52625e-12	Stromal	Lengyel et al.	Human
CFD	1.93944e-12	0.326228	0.724	0.553	3.87888e-09	Stromal	Lengyel et al.	Human
SH3BGRL3	4.09223e-12	0.438985	0.809	0.628	8.18445e-09	Stromal	Lengyel et al.	Human
ISG15	1.70788e-11	0.503367	0.894	0.779	3.41576e-08	Stromal	Lengyel et al.	Human
MIR202HG	9.6218e-11	0.414962	0.678	0.476	1.92436e-07	Stromal	Lengyel et al.	Human
LRRC75A	2.02331e-10	0.419177	0.804	0.627	4.04663e-07	Stromal	Lengyel et al.	Human
BHLHE41	2.94979e-10	0.344142	0.744	0.56	5.89959e-07	Stromal	Lengyel et al.	Human
ASS1	6.85745e-10	0.266487	0.648	0.491	1.37149e-06	Stromal	Lengyel et al.	Human
CLU	1.34401e-09	0.451424	0.467	0.667	2.68803e-06	Stromal	Lengyel et al.	Human
SH3KBP1	2.83446e-09	0.482782	0.643	0.534	5.66893e-06	Stromal	Lengyel et al.	Human
GSTA1	5.04085e-09	0.67383	0.327	0.456	1.00817e-05	Stromal	Lengyel et al.	Human
PTMA	1.18995e-08	0.499907	0.995	0.998	2.37989e-05	Stromal	Lengyel et al.	Human
TRABD2A	1.63666e-08	0.261809	0.603	0.404	3.27332e-05	Stromal	Lengyel et al.	Human
IFITM2	2.0001e-08	0.303675	0.603	0.805	4.00021e-05	Stromal	Lengyel et al.	Human
CHCHD10	9.41332e-08	0.450335	0.764	0.723	0.000188266	Stromal	Lengyel et al.	Human
TMSB4X	9.9976e-07	0.696765	1	0.997	0.00199952	Stromal	Lengyel et al.	Human
TUBA1A	1.36426e-06	0.255501	0.779	0.901	0.00272852	Stromal	Lengyel et al.	Human
KLF3	2.72681e-06	0.356651	0.588	0.658	0.00545361	Stromal	Lengyel et al.	Human
TPM4	6.7405e-06	0.366254	0.693	0.78	0.013481	Stromal	Lengyel et al.	Human
CTSL	2.12471e-05	0.280768	0.598	0.678	0.0424942	Stromal	Lengyel et al.	Human
SLC22A4	3.94297e-05	0.258018	0.055	0.254	0.0788593	Stromal	Lengyel et al.	Human
SPON1	4.60969e-05	0.313563	0.814	0.675	0.0921938	Stromal	Lengyel et al.	Human
GNG11	0.000100898	0.394679	0.668	0.818	0.201796	Stromal	Lengyel et al.	Human
RBP7	0.000120524	0.32064	0.518	0.534	0.241049	Stromal	Lengyel et al.	Human
OCIAD2	0.000320679	0.274991	0.513	0.61	0.641357	Stromal	Lengyel et al.	Human
ID1	0.000659964	0.25385	0.558	0.615	1	Stromal	Lengyel et al.	Human
SSR4	0.000825301	0.393686	0.623	0.796	1	Stromal	Lengyel et al.	Human
APOE	0.00252929	0.466758	0.482	0.578	1	Stromal	Lengyel et al.	Human
PPA1	0.00350921	0.38691	0.789	0.789	1	Stromal	Lengyel et al.	Human
CCDC34	0.00473154	0.357856	0.573	0.605	1	Stromal	Lengyel et al.	Human
TMSB10	0.0092463	0.331788	0.91	0.959	1	Stromal	Lengyel et al.	Human
HLA-DRA	5.69181e-113	6.57343	1	0.715	1.13836e-109	Immune	Lengyel et al.	Human
CD74	1.88215e-112	5.87664	1	0.679	3.76431e-109	Immune	Lengyel et al.	Human
HLA-DPB1	7.07363e-112	5.17514	1	0.762	1.41473e-108	Immune	Lengyel et al.	Human
HLA-DPA1	1.52123e-110	5.17545	0.994	0.618	3.04246e-107	Immune	Lengyel et al.	Human
SRGN	1.66674e-110	4.78077	1	0.662	3.33348e-107	Immune	Lengyel et al.	Human
CTSS	9.47594e-109	3.28831	0.988	0.595	1.89519e-105	Immune	Lengyel et al.	Human
HLA-DRB5	2.12347e-105	3.59244	0.976	0.631	4.24693e-102	Immune	Lengyel et al.	Human
CST3	1.90265e-103	3.52751	0.994	0.878	3.80531e-100	Immune	Lengyel et al.	Human
FGL2	1.60368e-101	4.15058	0.965	0.619	3.20736e-98	Immune	Lengyel et al.	Human
TYROBP	7.32743e-101	3.69485	0.947	0.443	1.46549e-97	Immune	Lengyel et al.	Human
SAT1	2.34128e-97	2.91739	1	0.895	4.68256e-94	Immune	Lengyel et al.	Human
HLA-DRB1	4.24248e-97	3.04661	0.959	0.567	8.48495e-94	Immune	Lengyel et al.	Human
CD83	5.00317e-97	3.04106	0.971	0.616	1.00063e-93	Immune	Lengyel et al.	Human
GPR183	2.27519e-96	3.88963	0.947	0.551	4.55037e-93	Immune	Lengyel et al.	Human
CYBA	9.29528e-96	2.75418	0.971	0.679	1.85906e-92	Immune	Lengyel et al.	Human
STK17B	5.54209e-95	2.61865	0.953	0.445	1.10842e-91	Immune	Lengyel et al.	Human
RGS1	1.54798e-94	3.55154	0.941	0.555	3.09595e-91	Immune	Lengyel et al.	Human
NAMPT	5.51898e-91	2.73376	1	0.781	1.1038e-87	Immune	Lengyel et al.	Human
TNFAIP3	6.57349e-91	3.93287	0.959	0.648	1.3147e-87	Immune	Lengyel et al.	Human
PFKFB3	1.8753e-88	2.21017	0.941	0.576	3.75059e-85	Immune	Lengyel et al.	Human
SMAP2	1.75788e-86	2.24951	0.935	0.627	3.51577e-83	Immune	Lengyel et al.	Human
GRN	3.09435e-85	2.06499	0.953	0.651	6.1887e-82	Immune	Lengyel et al.	Human
SERPINB9	1.06273e-84	1.89239	0.888	0.39	2.12546e-81	Immune	Lengyel et al.	Human
PDE4B	6.96772e-84	1.96315	0.859	0.279	1.39354e-80	Immune	Lengyel et al.	Human
RGS10	3.49393e-83	1.93966	0.953	0.716	6.98785e-80	Immune	Lengyel et al.	Human
NEAT1	4.56899e-83	2.34874	0.994	0.938	9.13799e-80	Immune	Lengyel et al.	Human
KLF6	5.28377e-83	2.83044	0.976	0.721	1.05675e-79	Immune	Lengyel et al.	Human
AP1S2	6.31464e-83	1.77711	0.912	0.476	1.26293e-79	Immune	Lengyel et al.	Human
ARPC1B	3.60817e-82	2.04076	0.929	0.613	7.21634e-79	Immune	Lengyel et al.	Human
CMTM6	3.89685e-82	1.81612	0.965	0.683	7.7937e-79	Immune	Lengyel et al.	Human
PLAUR	1.95823e-81	2.56539	0.9	0.377	3.91645e-78	Immune	Lengyel et al.	Human
CSF1R	3.66751e-81	2.43912	0.865	0.418	7.33502e-78	Immune	Lengyel et al.	Human
LCP2	1.45866e-80	1.99159	0.871	0.471	2.91732e-77	Immune	Lengyel et al.	Human
CPVL	7.14429e-80	2.43023	0.906	0.628	1.42886e-76	Immune	Lengyel et al.	Human
SAMHD1	2.59705e-79	1.77996	0.953	0.595	5.1941e-76	Immune	Lengyel et al.	Human
TMSB4X	9.49455e-79	1.78572	1	0.997	1.89891e-75	Immune	Lengyel et al.	Human
SOD2	2.63117e-76	2.82778	0.965	0.797	5.26234e-73	Immune	Lengyel et al.	Human
CXCL16	4.1698e-76	2.05953	0.9	0.57	8.3396e-73	Immune	Lengyel et al.	Human
DUSP2	4.64837e-76	2.00464	0.876	0.418	9.29673e-73	Immune	Lengyel et al.	Human
TNFRSF1B	1.18401e-75	1.79032	0.865	0.481	2.36802e-72	Immune	Lengyel et al.	Human
ACSL1	1.20564e-75	1.80241	0.859	0.464	2.41127e-72	Immune	Lengyel et al.	Human
HLA-B	2.21532e-75	1.70809	1	0.987	4.43064e-72	Immune	Lengyel et al.	Human
OGFRL1	6.54607e-75	2.1389	0.894	0.595	1.30921e-71	Immune	Lengyel et al.	Human
CXCL8	3.95966e-74	5.57358	0.859	0.557	7.91932e-71	Immune	Lengyel et al.	Human
VAMP8	7.29583e-74	1.86182	0.906	0.621	1.45917e-70	Immune	Lengyel et al.	Human
BIRC3	1.19862e-73	2.15183	0.888	0.633	2.39725e-70	Immune	Lengyel et al.	Human
DBI	2.38354e-72	2.06811	0.953	0.75	4.76708e-69	Immune	Lengyel et al.	Human
CFLAR	4.89958e-72	1.91676	0.935	0.706	9.79916e-69	Immune	Lengyel et al.	Human
HLA-A	9.17683e-72	1.60143	1	0.973	1.83537e-68	Immune	Lengyel et al.	Human
IL18	1.57868e-71	1.83291	0.841	0.512	3.15736e-68	Immune	Lengyel et al.	Human
CCL3	4.34909e-71	5.60955	0.859	0.618	8.69818e-68	Immune	Lengyel et al.	Human
NABP1	5.12251e-70	1.8319	0.918	0.652	1.0245e-66	Immune	Lengyel et al.	Human
ACTR2	1.8851e-69	1.62843	0.959	0.713	3.7702e-66	Immune	Lengyel et al.	Human
RBM47	2.48436e-69	1.65135	0.829	0.471	4.96872e-66	Immune	Lengyel et al.	Human
SDCBP	6.6279e-69	1.91452	0.959	0.755	1.32558e-65	Immune	Lengyel et al.	Human
SGK1	1.6378e-68	2.45943	0.941	0.644	3.27561e-65	Immune	Lengyel et al.	Human
GLIPR1	2.3525e-68	1.67219	0.9	0.615	4.70499e-65	Immune	Lengyel et al.	Human
CTSZ	1.28943e-66	1.94808	0.906	0.661	2.57886e-63	Immune	Lengyel et al.	Human
MAP3K8	9.49786e-66	1.71696	0.841	0.39	1.89957e-62	Immune	Lengyel et al.	Human
INSIG1	1.04528e-65	2.15924	0.882	0.529	2.09057e-62	Immune	Lengyel et al.	Human
PMAIP1	1.6469e-65	2.31899	0.847	0.619	3.29381e-62	Immune	Lengyel et al.	Human
RILPL2	2.28351e-65	1.86009	0.876	0.501	4.56701e-62	Immune	Lengyel et al.	Human
NFKBIA	1.01611e-64	2.61482	0.994	0.89	2.03223e-61	Immune	Lengyel et al.	Human
ARHGDIB	1.40899e-64	1.64031	0.841	0.448	2.81798e-61	Immune	Lengyel et al.	Human
C5AR1	1.68326e-64	3.01136	0.835	0.584	3.36652e-61	Immune	Lengyel et al.	Human
MARCKS	6.42796e-64	2.02839	0.988	0.904	1.28559e-60	Immune	Lengyel et al.	Human
CCL4	1.40259e-63	5.05712	0.853	0.72	2.80517e-60	Immune	Lengyel et al.	Human
KDM6B	1.77567e-63	1.7876	0.947	0.607	3.55133e-60	Immune	Lengyel et al.	Human
SH3BGRL3	2.08531e-63	1.77911	0.924	0.628	4.17062e-60	Immune	Lengyel et al.	Human
GNA13	9.2937e-63	1.60632	0.906	0.664	1.85874e-59	Immune	Lengyel et al.	Human
NFKB1	6.03695e-62	1.62618	0.876	0.588	1.20739e-58	Immune	Lengyel et al.	Human
CD14	1.81777e-61	2.93639	0.812	0.496	3.63554e-58	Immune	Lengyel et al.	Human
IER3	3.34592e-61	2.8265	0.871	0.557	6.69184e-58	Immune	Lengyel et al.	Human
ATP1B3	7.79501e-60	2.00295	0.976	0.672	1.559e-56	Immune	Lengyel et al.	Human
MSR1	8.10746e-59	1.86025	0.759	0.294	1.62149e-55	Immune	Lengyel et al.	Human
SLC1A3	5.98019e-58	1.64305	0.788	0.4	1.19604e-54	Immune	Lengyel et al.	Human
ELF1	7.85889e-58	1.69029	0.871	0.629	1.57178e-54	Immune	Lengyel et al.	Human
CXCL2	2.31111e-57	3.64001	0.818	0.62	4.62222e-54	Immune	Lengyel et al.	Human
TPM3	1.62267e-56	1.61263	0.906	0.562	3.24534e-53	Immune	Lengyel et al.	Human
CXCL3	2.5786e-55	4.14095	0.806	0.655	5.1572e-52	Immune	Lengyel et al.	Human
CTSC	4.17608e-54	1.64996	0.894	0.714	8.35215e-51	Immune	Lengyel et al.	Human
NFKBIZ	5.0819e-53	2.36121	0.912	0.758	1.01638e-49	Immune	Lengyel et al.	Human
RASGEF1B	1.07173e-49	1.65964	0.806	0.448	2.14346e-46	Immune	Lengyel et al.	Human
KCTD12	4.48865e-49	1.64211	0.876	0.783	8.9773e-46	Immune	Lengyel et al.	Human
NR4A2	1.2603e-48	1.94377	0.982	0.844	2.52059e-45	Immune	Lengyel et al.	Human
PTGS2	6.67996e-46	1.99112	0.724	0.513	1.33599e-42	Immune	Lengyel et al.	Human
LPAR6	1.04537e-42	1.73443	0.788	0.605	2.09074e-39	Immune	Lengyel et al.	Human
MAN1A1	2.67967e-42	1.7161	0.818	0.686	5.35935e-39	Immune	Lengyel et al.	Human
AC020916.1	5.09801e-41	1.85821	0.812	0.719	1.0196e-37	Immune	Lengyel et al.	Human
MAFB	5.96313e-38	2.19493	0.847	0.696	1.19263e-34	Immune	Lengyel et al.	Human
ANXA1	7.34275e-37	1.63017	0.912	0.722	1.46855e-33	Immune	Lengyel et al.	Human
DAB2	6.9922e-33	2.14319	0.729	0.597	1.39844e-29	Immune	Lengyel et al.	Human
PTPRE	5.33853e-32	1.78401	0.724	0.565	1.06771e-28	Immune	Lengyel et al.	Human
A2M	2.72131e-31	1.91644	0.788	0.815	5.44262e-28	Immune	Lengyel et al.	Human
CH25H	9.71485e-25	2.86251	0.653	0.57	1.94297e-21	Immune	Lengyel et al.	Human
LYVE1	3.65845e-24	1.92722	0.565	0.285	7.31691e-21	Immune	Lengyel et al.	Human
MAF	9.89157e-24	1.60152	0.771	0.777	1.97831e-20	Immune	Lengyel et al.	Human
DUSP6	5.88407e-12	1.88247	0.606	0.659	1.17681e-08	Immune	Lengyel et al.	Human
G0S2	3.83664e-07	2.18901	0.694	0.669	0.000767328	Immune	Lengyel et al.	Human
RNASE1	0.000398967	2.45261	0.576	0.689	0.797935	Immune	Lengyel et al.	Human
RAMP1	5.28803e-88	3.0839	0.973	0.425	1.05761e-84	Smooth muscle	Lengyel et al.	Human
ENPP2	1.0598e-79	0.728216	0.953	0.381	2.11961e-76	Smooth muscle	Lengyel et al.	Human
HPCAL1	4.56729e-72	0.808021	0.947	0.599	9.13457e-69	Smooth muscle	Lengyel et al.	Human
PGR	5.92967e-70	2.53789	0.987	0.762	1.18593e-66	Smooth muscle	Lengyel et al.	Human
LONRF2	8.34804e-67	1.66675	0.96	0.482	1.66961e-63	Smooth muscle	Lengyel et al.	Human
PRSS23	9.56101e-67	1.74657	0.953	0.586	1.9122e-63	Smooth muscle	Lengyel et al.	Human
IGF1	9.82703e-65	2.81911	0.927	0.552	1.96541e-61	Smooth muscle	Lengyel et al.	Human
LAMB1	3.94773e-63	1.13743	0.927	0.626	7.89546e-60	Smooth muscle	Lengyel et al.	Human
MIR503HG	4.93724e-63	0.781204	0.913	0.542	9.87447e-60	Smooth muscle	Lengyel et al.	Human
ESR1	8.30042e-62	1.19584	0.92	0.568	1.66008e-58	Smooth muscle	Lengyel et al.	Human
LAMA4	1.88853e-58	0.787268	0.94	0.616	3.77707e-55	Smooth muscle	Lengyel et al.	Human
JAZF1	3.80242e-58	1.19606	0.893	0.354	7.60484e-55	Smooth muscle	Lengyel et al.	Human
KRT19	1.94309e-57	2.6908	0.92	0.535	3.88619e-54	Smooth muscle	Lengyel et al.	Human
ATXN1	5.28811e-57	1.04209	0.947	0.566	1.05762e-53	Smooth muscle	Lengyel et al.	Human
PTGIS	3.3264e-55	0.869087	0.96	0.573	6.6528e-52	Smooth muscle	Lengyel et al.	Human
IGFBP6	1.27273e-54	1.96584	0.98	0.708	2.54545e-51	Smooth muscle	Lengyel et al.	Human
FBLN5	1.38652e-54	0.810375	0.953	0.584	2.77303e-51	Smooth muscle	Lengyel et al.	Human
S100A16	2.06035e-54	0.865538	0.973	0.616	4.12069e-51	Smooth muscle	Lengyel et al.	Human
FN1	3.06838e-54	1.41017	0.993	0.724	6.13676e-51	Smooth muscle	Lengyel et al.	Human
LUM	1.32885e-53	1.8854	0.993	0.769	2.65771e-50	Smooth muscle	Lengyel et al.	Human
NRIP1	3.99176e-53	1.28668	0.98	0.712	7.98351e-50	Smooth muscle	Lengyel et al.	Human
TMSB4X	3.4919e-48	0.987799	1	0.997	6.9838e-45	Smooth muscle	Lengyel et al.	Human
ACTN1	3.77053e-48	1.04429	0.933	0.58	7.54106e-45	Smooth muscle	Lengyel et al.	Human
PALLD	2.43162e-45	1.48768	0.993	0.792	4.86325e-42	Smooth muscle	Lengyel et al.	Human
CRABP2	4.26304e-45	0.911682	0.833	0.447	8.52608e-42	Smooth muscle	Lengyel et al.	Human
S100A6	5.55518e-45	1.19567	0.98	0.949	1.11104e-41	Smooth muscle	Lengyel et al.	Human
ADAMTS9	2.33992e-43	0.873385	0.867	0.457	4.67984e-40	Smooth muscle	Lengyel et al.	Human
LRRFIP1	6.00679e-43	1.18856	0.96	0.653	1.20136e-39	Smooth muscle	Lengyel et al.	Human
DAAM1	5.85752e-42	0.793168	0.96	0.584	1.1715e-38	Smooth muscle	Lengyel et al.	Human
DAB2	7.61639e-42	0.757442	0.94	0.596	1.52328e-38	Smooth muscle	Lengyel et al.	Human
COL4A2	1.71342e-40	0.83112	0.987	0.771	3.42683e-37	Smooth muscle	Lengyel et al.	Human
CLIC4	4.67257e-40	1.01799	0.933	0.667	9.34514e-37	Smooth muscle	Lengyel et al.	Human
PLAT	1.81714e-39	1.64931	0.833	0.554	3.63427e-36	Smooth muscle	Lengyel et al.	Human
TPM1	9.16838e-39	1.39323	0.933	0.745	1.83368e-35	Smooth muscle	Lengyel et al.	Human
CDC42EP3	2.75934e-37	1.18322	0.873	0.551	5.51869e-34	Smooth muscle	Lengyel et al.	Human
PAWR	2.956e-37	1.185	0.98	0.8	5.91201e-34	Smooth muscle	Lengyel et al.	Human
GEM	7.50853e-37	1.562	0.913	0.576	1.50171e-33	Smooth muscle	Lengyel et al.	Human
IFI27	8.68773e-37	0.974408	0.933	0.725	1.73755e-33	Smooth muscle	Lengyel et al.	Human
MEDAG	9.47559e-37	0.952111	0.787	0.452	1.89512e-33	Smooth muscle	Lengyel et al.	Human
SPARCL1	1.26783e-36	1.076	1	0.841	2.53565e-33	Smooth muscle	Lengyel et al.	Human
CTTNBP2	3.79641e-35	0.800765	0.8	0.418	7.59282e-32	Smooth muscle	Lengyel et al.	Human
TAGLN	1.18588e-34	0.8643	0.933	0.732	2.37175e-31	Smooth muscle	Lengyel et al.	Human
EMP1	3.88835e-34	1.46648	0.873	0.511	7.7767e-31	Smooth muscle	Lengyel et al.	Human
SPON2	4.25326e-34	0.772787	0.813	0.539	8.50653e-31	Smooth muscle	Lengyel et al.	Human
COL3A1	4.79522e-33	0.975263	0.927	0.759	9.59044e-30	Smooth muscle	Lengyel et al.	Human
ATF3	1.52484e-32	1.67785	0.987	0.852	3.04967e-29	Smooth muscle	Lengyel et al.	Human
MAF	2.31007e-32	1.02247	0.967	0.776	4.62014e-29	Smooth muscle	Lengyel et al.	Human
IFITM3	4.82467e-32	1.15415	0.993	0.933	9.64933e-29	Smooth muscle	Lengyel et al.	Human
S100A11	7.67851e-32	1.13874	0.927	0.734	1.5357e-28	Smooth muscle	Lengyel et al.	Human
SFRP1	8.61379e-32	1.20069	0.88	0.645	1.72276e-28	Smooth muscle	Lengyel et al.	Human
ZBTB38	4.27719e-30	1.06467	0.927	0.67	8.55438e-27	Smooth muscle	Lengyel et al.	Human
PLS3	9.78938e-27	1.09614	0.907	0.743	1.95788e-23	Smooth muscle	Lengyel et al.	Human
TXNIP	4.55585e-26	1.27437	0.967	0.896	9.1117e-23	Smooth muscle	Lengyel et al.	Human
SPARC	9.75604e-26	0.862378	0.96	0.83	1.95121e-22	Smooth muscle	Lengyel et al.	Human
TCEAL4	5.69505e-24	0.919996	0.947	0.852	1.13901e-20	Smooth muscle	Lengyel et al.	Human
CD44	5.0847e-23	1.35152	0.76	0.585	1.01694e-19	Smooth muscle	Lengyel et al.	Human
RAB31	1.48223e-22	0.852213	0.793	0.483	2.96446e-19	Smooth muscle	Lengyel et al.	Human
TPM4	2.01767e-22	0.887801	0.907	0.779	4.03535e-19	Smooth muscle	Lengyel et al.	Human
AHNAK	3.78893e-22	0.918258	0.987	0.833	7.57786e-19	Smooth muscle	Lengyel et al.	Human
PRLR	4.22096e-22	1.40006	0.727	0.43	8.44192e-19	Smooth muscle	Lengyel et al.	Human
LITAF	4.77359e-22	1.16905	0.807	0.553	9.54717e-19	Smooth muscle	Lengyel et al.	Human
MYL6	2.44817e-21	0.702945	0.987	0.962	4.89634e-18	Smooth muscle	Lengyel et al.	Human
TUBA1A	2.8738e-21	1.09817	0.98	0.899	5.7476e-18	Smooth muscle	Lengyel et al.	Human
IFITM2	3.268e-20	0.914256	0.967	0.802	6.536e-17	Smooth muscle	Lengyel et al.	Human
CRISPLD2	3.80725e-20	1.25412	0.74	0.461	7.6145e-17	Smooth muscle	Lengyel et al.	Human
IFI16	5.09874e-20	0.846139	0.993	0.812	1.01975e-16	Smooth muscle	Lengyel et al.	Human
KCNQ1OT1	5.1456e-20	1.41452	0.92	0.763	1.02912e-16	Smooth muscle	Lengyel et al.	Human
FBLN1	1.13702e-19	1.37366	0.76	0.59	2.27404e-16	Smooth muscle	Lengyel et al.	Human
GBP1	1.58454e-19	1.0138	0.82	0.708	3.16909e-16	Smooth muscle	Lengyel et al.	Human
PLIN2	7.54164e-19	0.837894	0.807	0.554	1.50833e-15	Smooth muscle	Lengyel et al.	Human
FAM89A	1.49613e-18	0.877996	0.753	0.572	2.99226e-15	Smooth muscle	Lengyel et al.	Human
SOD2	2.84515e-18	1.18649	0.94	0.797	5.6903e-15	Smooth muscle	Lengyel et al.	Human
VCL	5.15595e-18	0.940713	0.847	0.618	1.03119e-14	Smooth muscle	Lengyel et al.	Human
TBX3	8.82748e-18	0.834206	0.927	0.738	1.7655e-14	Smooth muscle	Lengyel et al.	Human
EMX2	1.75856e-17	1.14927	0.72	0.512	3.51713e-14	Smooth muscle	Lengyel et al.	Human
TMSB10	3.61211e-17	0.763567	0.973	0.959	7.22421e-14	Smooth muscle	Lengyel et al.	Human
MARCKSL1	1.1928e-16	0.924357	0.987	0.786	2.3856e-13	Smooth muscle	Lengyel et al.	Human
IER3	1.32645e-16	1.04981	0.8	0.557	2.6529e-13	Smooth muscle	Lengyel et al.	Human
CDKN1C	4.31059e-16	0.84785	0.96	0.834	8.62117e-13	Smooth muscle	Lengyel et al.	Human
SAT1	4.44178e-16	0.718037	0.98	0.895	8.88356e-13	Smooth muscle	Lengyel et al.	Human
PIM1	2.36545e-15	0.825421	0.787	0.521	4.73089e-12	Smooth muscle	Lengyel et al.	Human
LMNA	1.8289e-14	0.859643	0.92	0.88	3.6578e-11	Smooth muscle	Lengyel et al.	Human
IL1R1	1.87826e-14	0.869924	0.7	0.484	3.75651e-11	Smooth muscle	Lengyel et al.	Human
HSPB1	1.97165e-14	0.722011	0.993	0.887	3.9433e-11	Smooth muscle	Lengyel et al.	Human
GPNMB	4.73679e-14	1.0606	0.727	0.51	9.47358e-11	Smooth muscle	Lengyel et al.	Human
NEFM	2.28871e-13	0.765285	0.673	0.434	4.57743e-10	Smooth muscle	Lengyel et al.	Human
CTSL	6.5736e-13	0.818224	0.853	0.677	1.31472e-09	Smooth muscle	Lengyel et al.	Human
REV3L	7.4737e-13	1.09484	0.707	0.632	1.49474e-09	Smooth muscle	Lengyel et al.	Human
HSPA1A	2.53493e-12	1.08306	0.967	0.897	5.06986e-09	Smooth muscle	Lengyel et al.	Human
BASP1	2.59315e-12	0.960324	0.707	0.591	5.1863e-09	Smooth muscle	Lengyel et al.	Human
AR	1.15912e-11	1.11693	0.807	0.705	2.31823e-08	Smooth muscle	Lengyel et al.	Human
PDLIM1	3.40193e-10	0.839767	0.713	0.697	6.80386e-07	Smooth muscle	Lengyel et al.	Human
SULF2	3.67788e-09	0.823534	0.887	0.772	7.35577e-06	Smooth muscle	Lengyel et al.	Human
HAND2	1.43248e-07	0.904043	0.707	0.639	0.000286495	Smooth muscle	Lengyel et al.	Human
IGFBP2	4.01639e-06	0.747071	0.82	0.771	0.00803278	Smooth muscle	Lengyel et al.	Human
GAS1	6.51281e-05	1.23524	0.627	0.581	0.130256	Smooth muscle	Lengyel et al.	Human
TUBB6	0.000178439	0.701215	0.58	0.431	0.356877	Smooth muscle	Lengyel et al.	Human
PMEPA1	0.000264547	0.872177	0.633	0.571	0.529094	Smooth muscle	Lengyel et al.	Human
MITF	0.000435083	0.890273	0.6	0.506	0.870166	Smooth muscle	Lengyel et al.	Human
MEG8	0.0016207	0.761781	0.64	0.566	1	Smooth muscle	Lengyel et al.	Human
CALB2	9.83179e-43	2.90727	0.956	0.258	1.96636e-39	Stromal	Lengyel et al.	Human
KRT18	1.09541e-42	3.1348	0.985	0.72	2.19083e-39	Stromal	Lengyel et al.	Human
CLDN15	7.81933e-41	1.59168	0.956	0.542	1.56387e-37	Stromal	Lengyel et al.	Human
ARHGAP18	3.38756e-40	1.84595	0.985	0.671	6.77512e-37	Stromal	Lengyel et al.	Human
C3	4.24861e-39	2.90037	0.985	0.716	8.49723e-36	Stromal	Lengyel et al.	Human
ALDH1A2	6.22925e-39	1.28358	0.941	0.427	1.24585e-35	Stromal	Lengyel et al.	Human
KRT19	7.03591e-37	3.11073	0.971	0.536	1.40718e-33	Stromal	Lengyel et al.	Human
VAMP8	3.19955e-36	1.26402	0.941	0.622	6.3991e-33	Stromal	Lengyel et al.	Human
PKHD1L1	9.55405e-36	0.95975	0.824	0.192	1.91081e-32	Stromal	Lengyel et al.	Human
SPOCK2	1.02329e-35	1.21649	0.926	0.535	2.04657e-32	Stromal	Lengyel et al.	Human
DSP	7.51008e-35	1.30706	0.897	0.501	1.50202e-31	Stromal	Lengyel et al.	Human
SLC9A3R1	1.44712e-33	0.985215	0.912	0.451	2.89424e-30	Stromal	Lengyel et al.	Human
HAS1	2.39495e-32	2.07536	0.897	0.491	4.7899e-29	Stromal	Lengyel et al.	Human
SPOCK1	5.46788e-32	0.781393	0.853	0.432	1.09358e-28	Stromal	Lengyel et al.	Human
MEDAG	9.53597e-32	0.739515	0.868	0.452	1.90719e-28	Stromal	Lengyel et al.	Human
LAMA4	1.50021e-30	0.862288	0.941	0.617	3.00042e-27	Stromal	Lengyel et al.	Human
CFI	3.06216e-30	1.13247	0.941	0.705	6.12431e-27	Stromal	Lengyel et al.	Human
GAS1	7.8792e-30	1.77815	0.941	0.58	1.57584e-26	Stromal	Lengyel et al.	Human
STK26	1.15277e-29	0.72255	0.853	0.515	2.30555e-26	Stromal	Lengyel et al.	Human
HLA-DRA	3.93453e-28	1.1738	0.897	0.716	7.86906e-25	Stromal	Lengyel et al.	Human
TIMP1	1.37985e-27	2.15969	1	0.867	2.75971e-24	Stromal	Lengyel et al.	Human
CADM1	2.30801e-27	0.913038	0.897	0.614	4.61601e-24	Stromal	Lengyel et al.	Human
ANXA1	3.07699e-27	2.05795	0.985	0.723	6.15399e-24	Stromal	Lengyel et al.	Human
SPRR2F	3.73713e-27	2.28769	0.941	0.654	7.47426e-24	Stromal	Lengyel et al.	Human
PTGIS	8.5866e-27	1.41371	0.912	0.575	1.71732e-23	Stromal	Lengyel et al.	Human
PCDH17	1.06266e-26	0.707383	0.794	0.43	2.12532e-23	Stromal	Lengyel et al.	Human
EZR	1.40398e-26	1.86354	0.897	0.437	2.80796e-23	Stromal	Lengyel et al.	Human
CD9	1.5181e-26	1.22036	0.985	0.765	3.0362e-23	Stromal	Lengyel et al.	Human
TPD52L1	2.70678e-26	1.00698	0.882	0.653	5.41357e-23	Stromal	Lengyel et al.	Human
S100A10	3.02668e-26	2.03729	1	0.883	6.05335e-23	Stromal	Lengyel et al.	Human
SGMS2	3.12525e-26	0.690269	0.779	0.374	6.25049e-23	Stromal	Lengyel et al.	Human
IFITM3	1.01703e-25	1.61328	1	0.933	2.03407e-22	Stromal	Lengyel et al.	Human
HLA-DPB1	1.47798e-25	0.845227	0.912	0.763	2.95596e-22	Stromal	Lengyel et al.	Human
HLA-F	2.36872e-25	0.908499	0.956	0.837	4.73743e-22	Stromal	Lengyel et al.	Human
CD74	2.48173e-25	1.27065	0.912	0.681	4.96345e-22	Stromal	Lengyel et al.	Human
C4orf48	4.27625e-25	0.808842	0.824	0.528	8.5525e-22	Stromal	Lengyel et al.	Human
WNT2B	1.9708e-24	1.07974	0.882	0.555	3.94161e-21	Stromal	Lengyel et al.	Human
TM4SF1	2.58102e-24	1.55898	0.912	0.503	5.16203e-21	Stromal	Lengyel et al.	Human
WT1	8.57445e-24	0.927913	0.912	0.568	1.71489e-20	Stromal	Lengyel et al.	Human
PERP	9.54727e-24	0.974889	0.868	0.413	1.90945e-20	Stromal	Lengyel et al.	Human
KLF6	1.28648e-23	2.02705	0.956	0.723	2.57296e-20	Stromal	Lengyel et al.	Human
PLCB1	3.73507e-23	0.812451	0.838	0.525	7.47015e-20	Stromal	Lengyel et al.	Human
ARL4A	7.66354e-23	0.689849	0.897	0.472	1.53271e-19	Stromal	Lengyel et al.	Human
PMAIP1	2.37031e-22	1.06682	0.809	0.62	4.74062e-19	Stromal	Lengyel et al.	Human
ATP2B1	3.52153e-22	1.05055	0.912	0.704	7.04305e-19	Stromal	Lengyel et al.	Human
IL1R1	5.00196e-22	0.818108	0.838	0.484	1.00039e-18	Stromal	Lengyel et al.	Human
LHX9	1.59702e-21	0.990812	0.838	0.592	3.19404e-18	Stromal	Lengyel et al.	Human
SFRP1	3.01845e-21	1.92406	0.868	0.645	6.03689e-18	Stromal	Lengyel et al.	Human
NCOA7	3.58817e-21	0.992808	0.897	0.591	7.17634e-18	Stromal	Lengyel et al.	Human
TAPBP	3.93384e-21	0.754834	0.941	0.705	7.86768e-18	Stromal	Lengyel et al.	Human
LRRFIP1	1.09713e-20	0.966238	0.941	0.654	2.19427e-17	Stromal	Lengyel et al.	Human
AREG	1.26076e-20	1.15926	0.838	0.491	2.52153e-17	Stromal	Lengyel et al.	Human
SULF1	3.64494e-20	1.04424	0.794	0.504	7.28989e-17	Stromal	Lengyel et al.	Human
CPE	1.46826e-19	0.998039	0.956	0.837	2.93651e-16	Stromal	Lengyel et al.	Human
ITPKC	1.65237e-19	1.17492	0.765	0.517	3.30474e-16	Stromal	Lengyel et al.	Human
ABHD5	1.75007e-19	0.949023	0.868	0.64	3.50014e-16	Stromal	Lengyel et al.	Human
RARRES1	3.73981e-19	2.0166	0.882	0.675	7.47962e-16	Stromal	Lengyel et al.	Human
PPA1	1.53157e-18	0.956996	0.941	0.789	3.06314e-15	Stromal	Lengyel et al.	Human
PSMB8	2.75512e-18	0.685778	0.926	0.793	5.51023e-15	Stromal	Lengyel et al.	Human
BIRC3	4.36031e-18	1.09903	0.794	0.634	8.72061e-15	Stromal	Lengyel et al.	Human
SEMA3C	1.11162e-17	0.934402	0.868	0.637	2.22324e-14	Stromal	Lengyel et al.	Human
PGR	2.7875e-17	0.890721	0.912	0.763	5.57501e-14	Stromal	Lengyel et al.	Human
ATP1A1	3.35208e-17	0.872578	0.926	0.69	6.70416e-14	Stromal	Lengyel et al.	Human
ID4	1.84981e-16	0.673762	0.956	0.723	3.69961e-13	Stromal	Lengyel et al.	Human
TJP2	2.17537e-16	0.741487	0.838	0.694	4.35074e-13	Stromal	Lengyel et al.	Human
SLC25A25	4.1703e-16	0.790353	0.853	0.561	8.34061e-13	Stromal	Lengyel et al.	Human
KLF5	7.72334e-16	0.713683	0.794	0.538	1.54467e-12	Stromal	Lengyel et al.	Human
PROCR	9.65958e-16	0.777788	0.794	0.596	1.93192e-12	Stromal	Lengyel et al.	Human
TNFAIP2	1.36284e-15	0.779464	0.735	0.603	2.72569e-12	Stromal	Lengyel et al.	Human
MT-CO2	1.96518e-15	0.804485	0.985	0.997	3.93037e-12	Stromal	Lengyel et al.	Human
TPM3	2.00104e-15	1.04154	0.868	0.563	4.00208e-12	Stromal	Lengyel et al.	Human
SLC39A8	2.06226e-15	0.740254	0.765	0.661	4.12453e-12	Stromal	Lengyel et al.	Human
HLA-B	6.50479e-15	0.82743	1	0.987	1.30096e-11	Stromal	Lengyel et al.	Human
IFITM2	7.78554e-15	0.851321	0.985	0.803	1.55711e-11	Stromal	Lengyel et al.	Human
CYBA	4.34392e-14	0.673644	0.809	0.68	8.68783e-11	Stromal	Lengyel et al.	Human
EMX2	6.9123e-14	0.729016	0.735	0.513	1.38246e-10	Stromal	Lengyel et al.	Human
TSPO	2.03967e-13	0.741075	0.897	0.797	4.07933e-10	Stromal	Lengyel et al.	Human
SAT1	2.5613e-13	1.44735	0.985	0.895	5.12259e-10	Stromal	Lengyel et al.	Human
S100A6	6.75432e-13	0.771437	1	0.949	1.35086e-09	Stromal	Lengyel et al.	Human
IL18	7.46503e-13	0.872929	0.706	0.514	1.49301e-09	Stromal	Lengyel et al.	Human
IER3	2.08203e-12	1.03863	0.794	0.558	4.16406e-09	Stromal	Lengyel et al.	Human
HLA-C	2.53781e-12	0.668471	0.971	0.771	5.07563e-09	Stromal	Lengyel et al.	Human
HMGCS1	4.24421e-12	1.55718	0.779	0.586	8.48842e-09	Stromal	Lengyel et al.	Human
NAP1L3	6.92301e-12	0.792274	0.765	0.609	1.3846e-08	Stromal	Lengyel et al.	Human
SSR4	1.30466e-11	0.863211	0.956	0.795	2.60932e-08	Stromal	Lengyel et al.	Human
IFI16	1.51676e-11	1.19893	0.912	0.813	3.03351e-08	Stromal	Lengyel et al.	Human
HLA-DRB1	1.79297e-11	0.752325	0.676	0.57	3.58594e-08	Stromal	Lengyel et al.	Human
RERG	5.58716e-11	0.677356	0.721	0.465	1.11743e-07	Stromal	Lengyel et al.	Human
LIMA1	1.21578e-10	0.777921	0.882	0.635	2.43156e-07	Stromal	Lengyel et al.	Human
CST3	4.03636e-10	0.734078	0.985	0.878	8.07272e-07	Stromal	Lengyel et al.	Human
BAG3	6.91839e-10	0.772878	0.824	0.678	1.38368e-06	Stromal	Lengyel et al.	Human
SOD2	5.08233e-09	0.93244	0.897	0.798	1.01647e-05	Stromal	Lengyel et al.	Human
IFI27	1.34214e-08	1.0886	0.765	0.726	2.68428e-05	Stromal	Lengyel et al.	Human
FAM189A2	1.58947e-08	0.705422	0.647	0.538	3.17895e-05	Stromal	Lengyel et al.	Human
ATF3	8.44365e-08	0.662893	0.897	0.853	0.000168873	Stromal	Lengyel et al.	Human
THOC2	8.3463e-06	0.776421	0.838	0.653	0.0166926	Stromal	Lengyel et al.	Human
NAMPT	1.25316e-05	0.661241	0.809	0.782	0.0250633	Stromal	Lengyel et al.	Human
NNMT	1.73856e-05	1.22617	0.618	0.554	0.0347712	Stromal	Lengyel et al.	Human
CEP78	4.74625e-05	0.741385	0.676	0.603	0.094925	Stromal	Lengyel et al.	Human
ERRFI1	0.0033837	1.0408	0.838	0.713	1	Stromal	Lengyel et al.	Human
GBP1	1.8588e-30	3.70123	0.98	0.709	3.7176e-27	Stromal	Lengyel et al.	Human
GBP4	1.29568e-28	3.33983	0.959	0.737	2.59135e-25	Stromal	Lengyel et al.	Human
GBP2	1.64455e-28	2.28564	1	0.81	3.2891e-25	Stromal	Lengyel et al.	Human
IFIT3	2.56768e-26	2.15674	0.959	0.712	5.13536e-23	Stromal	Lengyel et al.	Human
SOD2	3.34815e-26	3.23936	0.98	0.798	6.69631e-23	Stromal	Lengyel et al.	Human
B2M	3.73899e-26	1.73004	1	0.999	7.47797e-23	Stromal	Lengyel et al.	Human
APOL6	4.4614e-26	1.83163	0.98	0.77	8.92279e-23	Stromal	Lengyel et al.	Human
HLA-A	4.9482e-26	2.07052	1	0.973	9.89639e-23	Stromal	Lengyel et al.	Human
HLA-C	6.41163e-26	1.81698	1	0.771	1.28233e-22	Stromal	Lengyel et al.	Human
CD74	7.72711e-26	2.31242	0.959	0.681	1.54542e-22	Stromal	Lengyel et al.	Human
HLA-DRA	3.27827e-25	2.85041	0.939	0.716	6.55654e-22	Stromal	Lengyel et al.	Human
APOL1	1.05157e-24	2.14311	0.918	0.671	2.10315e-21	Stromal	Lengyel et al.	Human
HLA-B	1.4104e-24	1.81296	1	0.987	2.8208e-21	Stromal	Lengyel et al.	Human
PARP14	3.33055e-24	2.42799	0.939	0.72	6.6611e-21	Stromal	Lengyel et al.	Human
LAP3	1.5929e-22	1.86585	0.898	0.531	3.1858e-19	Stromal	Lengyel et al.	Human
TNFSF10	3.50451e-22	2.24942	0.918	0.654	7.00902e-19	Stromal	Lengyel et al.	Human
IFITM3	1.85948e-21	1.60306	0.98	0.933	3.71897e-18	Stromal	Lengyel et al.	Human
STAT1	6.05471e-21	2.04596	0.898	0.66	1.21094e-17	Stromal	Lengyel et al.	Human
PSMB9	5.38713e-20	1.52285	0.898	0.718	1.07743e-16	Stromal	Lengyel et al.	Human
HLA-F	1.07473e-19	1.76209	0.918	0.837	2.14946e-16	Stromal	Lengyel et al.	Human
C3	1.2602e-19	2.4071	0.878	0.716	2.5204e-16	Stromal	Lengyel et al.	Human
HLA-E	3.0365e-19	1.34495	1	0.931	6.07301e-16	Stromal	Lengyel et al.	Human
WARS	3.72565e-19	2.29358	0.837	0.641	7.4513e-16	Stromal	Lengyel et al.	Human
TAP1	4.35332e-19	1.40997	0.898	0.726	8.70664e-16	Stromal	Lengyel et al.	Human
PPA1	5.25928e-19	1.54463	0.959	0.789	1.05186e-15	Stromal	Lengyel et al.	Human
HLA-DPB1	8.29538e-19	1.69831	0.878	0.764	1.65908e-15	Stromal	Lengyel et al.	Human
TNFAIP3	3.60059e-18	1.78276	0.898	0.649	7.20118e-15	Stromal	Lengyel et al.	Human
SAMD9L	4.54747e-18	1.19956	0.857	0.656	9.09493e-15	Stromal	Lengyel et al.	Human
VCAM1	2.86438e-16	1.41747	0.857	0.707	5.72876e-13	Stromal	Lengyel et al.	Human
IFI44L	6.83992e-16	1.58018	0.816	0.714	1.36798e-12	Stromal	Lengyel et al.	Human
ISG15	1.05272e-15	1.99318	0.837	0.78	2.10543e-12	Stromal	Lengyel et al.	Human
TAPBP	8.12815e-15	1.26924	0.857	0.706	1.62563e-11	Stromal	Lengyel et al.	Human
IL6ST	9.67161e-15	1.2953	0.959	0.842	1.93432e-11	Stromal	Lengyel et al.	Human
CFH	1.58427e-14	1.2011	0.98	0.863	3.16854e-11	Stromal	Lengyel et al.	Human
SAMHD1	1.92832e-14	1.23265	0.857	0.597	3.85664e-11	Stromal	Lengyel et al.	Human
IFI6	2.91093e-14	1.61367	0.837	0.731	5.82186e-11	Stromal	Lengyel et al.	Human
PLSCR1	1.56609e-13	1.01516	0.857	0.639	3.13219e-10	Stromal	Lengyel et al.	Human
RNF213	5.55311e-13	1.23052	0.816	0.638	1.11062e-09	Stromal	Lengyel et al.	Human
XAF1	1.12761e-12	1.02608	0.796	0.588	2.25522e-09	Stromal	Lengyel et al.	Human
ICAM1	3.03588e-12	1.18517	0.735	0.527	6.07176e-09	Stromal	Lengyel et al.	Human
IL32	3.10007e-12	1.70064	0.735	0.63	6.20014e-09	Stromal	Lengyel et al.	Human
NFKBIA	3.72939e-12	1.63174	0.98	0.89	7.45878e-09	Stromal	Lengyel et al.	Human
BIRC3	6.33233e-12	1.59112	0.735	0.635	1.26647e-08	Stromal	Lengyel et al.	Human
ID2	1.34856e-11	1.12551	0.939	0.75	2.69713e-08	Stromal	Lengyel et al.	Human
HLA-DPA1	2.1444e-11	1.15245	0.714	0.62	4.2888e-08	Stromal	Lengyel et al.	Human
GBP3	2.58533e-11	1.20619	0.714	0.598	5.17066e-08	Stromal	Lengyel et al.	Human
ISG20	3.11013e-11	1.1521	0.694	0.539	6.22025e-08	Stromal	Lengyel et al.	Human
LIMA1	8.42255e-11	0.696969	0.857	0.635	1.68451e-07	Stromal	Lengyel et al.	Human
PRRX1	2.08911e-10	0.906724	0.857	0.699	4.17823e-07	Stromal	Lengyel et al.	Human
TIMP1	5.5771e-10	1.66193	0.98	0.867	1.11542e-06	Stromal	Lengyel et al.	Human
NAMPT	9.03728e-10	1.08842	0.918	0.782	1.80746e-06	Stromal	Lengyel et al.	Human
CTSS	1.50867e-09	1.35676	0.673	0.597	3.01734e-06	Stromal	Lengyel et al.	Human
HIF1A	2.12853e-09	1.07052	0.776	0.661	4.25705e-06	Stromal	Lengyel et al.	Human
CASP4	2.64064e-09	0.817534	0.776	0.654	5.28127e-06	Stromal	Lengyel et al.	Human
MEG3	3.91706e-09	0.828309	0.98	0.84	7.83412e-06	Stromal	Lengyel et al.	Human
PIM1	6.36647e-09	0.8813	0.776	0.522	1.27329e-05	Stromal	Lengyel et al.	Human
TNFAIP2	7.15456e-09	1.4805	0.653	0.603	1.43091e-05	Stromal	Lengyel et al.	Human
RND3	1.22174e-08	1.44982	0.776	0.759	2.44348e-05	Stromal	Lengyel et al.	Human
IER3	1.6287e-08	0.958937	0.755	0.558	3.2574e-05	Stromal	Lengyel et al.	Human
F3	1.76157e-08	0.664106	0.653	0.395	3.52315e-05	Stromal	Lengyel et al.	Human
DDX58	3.14903e-08	0.632944	0.612	0.482	6.29805e-05	Stromal	Lengyel et al.	Human
MX1	4.6947e-08	1.05854	0.653	0.525	9.3894e-05	Stromal	Lengyel et al.	Human
TSPO	2.33392e-07	0.63146	0.837	0.798	0.000466785	Stromal	Lengyel et al.	Human
SLC39A14	3.11182e-07	0.767978	0.633	0.587	0.000622365	Stromal	Lengyel et al.	Human
BASP1	3.9013e-07	0.749637	0.714	0.591	0.000780259	Stromal	Lengyel et al.	Human
IGFBP4	7.07546e-07	0.600212	0.939	0.882	0.00141509	Stromal	Lengyel et al.	Human
HLA-DRB5	7.40377e-07	0.932947	0.633	0.633	0.00148075	Stromal	Lengyel et al.	Human
IFI27	1.34652e-06	0.862905	0.735	0.727	0.00269304	Stromal	Lengyel et al.	Human
NFKBIZ	1.41881e-06	0.662294	0.816	0.759	0.00283763	Stromal	Lengyel et al.	Human
ARRDC3	2.23219e-06	0.604099	0.898	0.784	0.00446438	Stromal	Lengyel et al.	Human
IFIH1	2.75482e-06	0.783802	0.633	0.618	0.00550965	Stromal	Lengyel et al.	Human
ADAMTS4	3.31177e-06	0.910582	0.776	0.657	0.00662355	Stromal	Lengyel et al.	Human
TFPI2	3.92055e-06	1.1429	0.633	0.484	0.00784111	Stromal	Lengyel et al.	Human
TMSB10	3.98445e-06	0.699753	0.98	0.959	0.00796891	Stromal	Lengyel et al.	Human
VMP1	4.52565e-06	0.71334	0.918	0.854	0.0090513	Stromal	Lengyel et al.	Human
NNMT	6.55318e-06	1.06236	0.592	0.555	0.0131064	Stromal	Lengyel et al.	Human
PSMB8	7.81803e-06	0.934824	0.735	0.794	0.0156361	Stromal	Lengyel et al.	Human
NCOA7	8.34314e-06	0.601305	0.673	0.592	0.0166863	Stromal	Lengyel et al.	Human
SAMD9	1.09918e-05	0.711913	0.633	0.588	0.0219836	Stromal	Lengyel et al.	Human
SNTB2	1.17171e-05	0.625861	0.694	0.698	0.0234341	Stromal	Lengyel et al.	Human
KLF6	2.76875e-05	0.872672	0.796	0.723	0.0553749	Stromal	Lengyel et al.	Human
TRIB1	4.91144e-05	0.650244	0.51	0.475	0.0982288	Stromal	Lengyel et al.	Human
NRK	5.9021e-05	0.623301	0.755	0.712	0.118042	Stromal	Lengyel et al.	Human
RSAD2	9.18365e-05	0.745566	0.51	0.502	0.183673	Stromal	Lengyel et al.	Human
IFI16	9.82796e-05	0.612562	0.857	0.813	0.196559	Stromal	Lengyel et al.	Human
DLK1	0.000155754	0.744037	0.551	0.446	0.311508	Stromal	Lengyel et al.	Human
FLRT2	0.00017296	0.680181	0.653	0.676	0.345919	Stromal	Lengyel et al.	Human
UGCG	0.000196791	0.758526	0.633	0.695	0.393582	Stromal	Lengyel et al.	Human
DTX3L	0.000210473	0.621802	0.551	0.58	0.420946	Stromal	Lengyel et al.	Human
STAR	0.000221175	0.600739	0.918	0.787	0.44235	Stromal	Lengyel et al.	Human
DUSP5	0.000300772	0.61542	0.531	0.494	0.601544	Stromal	Lengyel et al.	Human
CD83	0.000469971	0.628034	0.571	0.618	0.939942	Stromal	Lengyel et al.	Human
APOL3	0.000565897	0.792512	0.551	0.572	1	Stromal	Lengyel et al.	Human
HLA-DRB1	0.00058209	0.949885	0.531	0.57	1	Stromal	Lengyel et al.	Human
RHOU	0.000810767	0.628914	0.551	0.508	1	Stromal	Lengyel et al.	Human
RARRES1	0.000974858	1.49172	0.592	0.676	1	Stromal	Lengyel et al.	Human
CTSC	0.000977515	1.14836	0.633	0.715	1	Stromal	Lengyel et al.	Human
MEG8	0.00101739	0.602237	0.653	0.566	1	Stromal	Lengyel et al.	Human
IGFBP3	0.0011473	1.47191	0.653	0.684	1	Stromal	Lengyel et al.	Human
FGF7	0.00271227	0.909199	0.653	0.669	1	Stromal	Lengyel et al.	Human
PTPRE	8.2247e-33	2.57988	1	0.565	1.64494e-29	Lymphatic endothelial	Lengyel et al.	Human
CD36	2.88767e-32	1.82818	0.979	0.282	5.77534e-29	Lymphatic endothelial	Lengyel et al.	Human
CAVIN2	3.61934e-32	4.80745	1	0.547	7.23869e-29	Lymphatic endothelial	Lengyel et al.	Human
LYVE1	5.11388e-32	1.9064	1	0.286	1.02278e-28	Lymphatic endothelial	Lengyel et al.	Human
ITGA6	6.22794e-32	1.90445	1	0.51	1.24559e-28	Lymphatic endothelial	Lengyel et al.	Human
ELK3	7.24561e-32	3.03199	1	0.56	1.44912e-28	Lymphatic endothelial	Lengyel et al.	Human
TGFBR2	1.91743e-31	3.5277	1	0.649	3.83485e-28	Lymphatic endothelial	Lengyel et al.	Human
FABP5	2.8184e-31	4.96595	1	0.669	5.6368e-28	Lymphatic endothelial	Lengyel et al.	Human
CLDN5	1.50637e-30	3.48286	0.979	0.473	3.01275e-27	Lymphatic endothelial	Lengyel et al.	Human
HLA-E	4.73737e-30	2.49169	1	0.931	9.47473e-27	Lymphatic endothelial	Lengyel et al.	Human
PCAT19	6.70942e-30	2.09043	1	0.512	1.34188e-26	Lymphatic endothelial	Lengyel et al.	Human
CD59	7.19286e-30	3.15249	1	0.836	1.43857e-26	Lymphatic endothelial	Lengyel et al.	Human
ANGPT2	7.26803e-30	4.00626	0.979	0.515	1.45361e-26	Lymphatic endothelial	Lengyel et al.	Human
S100A10	7.94411e-30	3.06554	1	0.883	1.58882e-26	Lymphatic endothelial	Lengyel et al.	Human
TFPI	8.4262e-30	3.99973	0.979	0.665	1.68524e-26	Lymphatic endothelial	Lengyel et al.	Human
ADGRF5	1.29958e-29	1.59928	1	0.586	2.59916e-26	Lymphatic endothelial	Lengyel et al.	Human
MGST2	1.58316e-29	2.21363	1	0.596	3.16632e-26	Lymphatic endothelial	Lengyel et al.	Human
WARS	1.84246e-29	1.52759	1	0.641	3.68492e-26	Lymphatic endothelial	Lengyel et al.	Human
SPTBN1	2.41959e-29	2.90415	1	0.834	4.83919e-26	Lymphatic endothelial	Lengyel et al.	Human
TPST2	2.42046e-29	1.47788	1	0.558	4.84092e-26	Lymphatic endothelial	Lengyel et al.	Human
TIMP3	1.30985e-28	3.4896	1	0.678	2.61971e-25	Lymphatic endothelial	Lengyel et al.	Human
TMSB10	1.64485e-28	2.91002	1	0.959	3.28971e-25	Lymphatic endothelial	Lengyel et al.	Human
NEDD9	1.75893e-28	1.92604	0.979	0.599	3.51787e-25	Lymphatic endothelial	Lengyel et al.	Human
GRN	1.9121e-28	1.93927	1	0.652	3.8242e-25	Lymphatic endothelial	Lengyel et al.	Human
GNG11	3.04071e-28	3.15851	0.979	0.816	6.08142e-25	Lymphatic endothelial	Lengyel et al.	Human
HYAL2	4.20968e-28	2.98268	0.979	0.616	8.41936e-25	Lymphatic endothelial	Lengyel et al.	Human
LMO2	8.73101e-28	2.37168	0.957	0.386	1.7462e-24	Lymphatic endothelial	Lengyel et al.	Human
PECAM1	9.93945e-28	2.37142	0.957	0.371	1.98789e-24	Lymphatic endothelial	Lengyel et al.	Human
MAN1A1	3.46115e-27	2.14282	1	0.687	6.9223e-24	Lymphatic endothelial	Lengyel et al.	Human
DSP	4.54515e-27	1.86419	0.979	0.501	9.09029e-24	Lymphatic endothelial	Lengyel et al.	Human
IGFBP7	5.62108e-27	2.61677	1	0.905	1.12422e-23	Lymphatic endothelial	Lengyel et al.	Human
TSPAN14	5.73072e-27	1.54766	1	0.557	1.14614e-23	Lymphatic endothelial	Lengyel et al.	Human
RAB11A	5.98573e-27	2.41832	0.979	0.678	1.19715e-23	Lymphatic endothelial	Lengyel et al.	Human
LOX	6.83637e-27	2.31925	0.957	0.473	1.36727e-23	Lymphatic endothelial	Lengyel et al.	Human
REEP3	9.90741e-27	1.65502	1	0.569	1.98148e-23	Lymphatic endothelial	Lengyel et al.	Human
SMAD1	1.23991e-26	2.03964	0.957	0.583	2.47982e-23	Lymphatic endothelial	Lengyel et al.	Human
ARHGAP29	1.47776e-26	2.17681	0.979	0.666	2.95552e-23	Lymphatic endothelial	Lengyel et al.	Human
APP	1.65734e-26	2.43364	1	0.768	3.31468e-23	Lymphatic endothelial	Lengyel et al.	Human
RAMP2	1.76021e-26	2.53905	0.957	0.476	3.52042e-23	Lymphatic endothelial	Lengyel et al.	Human
F8	2.4667e-26	1.70075	0.979	0.651	4.93341e-23	Lymphatic endothelial	Lengyel et al.	Human
PKHD1L1	6.02886e-26	1.61107	0.83	0.192	1.20577e-22	Lymphatic endothelial	Lengyel et al.	Human
KLF6	7.79591e-26	3.16177	1	0.723	1.55918e-22	Lymphatic endothelial	Lengyel et al.	Human
CALCRL	7.94712e-26	1.85722	0.979	0.768	1.58942e-22	Lymphatic endothelial	Lengyel et al.	Human
PDLIM1	7.96064e-26	1.89161	0.979	0.696	1.59213e-22	Lymphatic endothelial	Lengyel et al.	Human
LDB2	1.52632e-25	1.48141	0.979	0.56	3.05263e-22	Lymphatic endothelial	Lengyel et al.	Human
TPM3	2.41946e-25	1.88083	1	0.563	4.83892e-22	Lymphatic endothelial	Lengyel et al.	Human
WNK1	3.69519e-25	1.92439	1	0.714	7.39038e-22	Lymphatic endothelial	Lengyel et al.	Human
COL4A1	4.09105e-25	1.50612	1	0.712	8.18211e-22	Lymphatic endothelial	Lengyel et al.	Human
PRCP	5.22614e-25	1.70212	0.979	0.572	1.04523e-21	Lymphatic endothelial	Lengyel et al.	Human
APOLD1	1.86276e-24	1.68827	0.979	0.591	3.72552e-21	Lymphatic endothelial	Lengyel et al.	Human
MARCKS	2.28647e-24	2.02142	1	0.904	4.57294e-21	Lymphatic endothelial	Lengyel et al.	Human
CTSZ	2.68795e-24	2.07461	0.979	0.662	5.3759e-21	Lymphatic endothelial	Lengyel et al.	Human
LIMS1	3.27895e-24	2.07014	0.979	0.731	6.5579e-21	Lymphatic endothelial	Lengyel et al.	Human
PHACTR2	3.93833e-24	1.69103	1	0.698	7.87667e-21	Lymphatic endothelial	Lengyel et al.	Human
CD9	5.32661e-24	2.21242	1	0.765	1.06532e-20	Lymphatic endothelial	Lengyel et al.	Human
ASAP1	5.32944e-24	1.72909	1	0.656	1.06589e-20	Lymphatic endothelial	Lengyel et al.	Human
PTX3	6.46521e-24	2.83079	0.894	0.419	1.29304e-20	Lymphatic endothelial	Lengyel et al.	Human
EPAS1	8.51198e-24	1.60661	1	0.721	1.7024e-20	Lymphatic endothelial	Lengyel et al.	Human
ETS1	1.20252e-23	1.46033	0.979	0.591	2.40504e-20	Lymphatic endothelial	Lengyel et al.	Human
CAVIN1	1.3355e-23	1.98287	1	0.695	2.67101e-20	Lymphatic endothelial	Lengyel et al.	Human
PROX1	1.55026e-23	2.31677	0.957	0.788	3.10053e-20	Lymphatic endothelial	Lengyel et al.	Human
PLSCR4	2.03223e-23	1.66302	0.979	0.734	4.06446e-20	Lymphatic endothelial	Lengyel et al.	Human
HLA-A	2.66879e-23	1.64511	1	0.973	5.33758e-20	Lymphatic endothelial	Lengyel et al.	Human
IL6ST	4.22907e-23	2.33863	1	0.842	8.45814e-20	Lymphatic endothelial	Lengyel et al.	Human
NR2F1	7.48025e-23	2.08187	0.979	0.546	1.49605e-19	Lymphatic endothelial	Lengyel et al.	Human
ARPC1B	2.2949e-22	1.68632	0.957	0.614	4.5898e-19	Lymphatic endothelial	Lengyel et al.	Human
SPRY1	2.45955e-22	2.41447	0.936	0.558	4.91911e-19	Lymphatic endothelial	Lengyel et al.	Human
MYL12A	3.44614e-22	1.83754	0.979	0.846	6.89228e-19	Lymphatic endothelial	Lengyel et al.	Human
PRSS23	5.1559e-22	2.92312	0.915	0.587	1.03118e-18	Lymphatic endothelial	Lengyel et al.	Human
THBD	5.79218e-22	1.66392	0.936	0.56	1.15844e-18	Lymphatic endothelial	Lengyel et al.	Human
ARL4A	1.13679e-21	2.22234	0.915	0.473	2.27358e-18	Lymphatic endothelial	Lengyel et al.	Human
STOM	1.18341e-21	1.97268	0.979	0.747	2.36682e-18	Lymphatic endothelial	Lengyel et al.	Human
ZEB1	2.62551e-21	1.50634	0.957	0.654	5.25102e-18	Lymphatic endothelial	Lengyel et al.	Human
WWTR1	6.65466e-21	1.69879	1	0.699	1.33093e-17	Lymphatic endothelial	Lengyel et al.	Human
TM4SF1	9.65337e-21	2.06504	0.936	0.503	1.93067e-17	Lymphatic endothelial	Lengyel et al.	Human
LAMA4	1.19652e-20	1.61582	0.936	0.617	2.39305e-17	Lymphatic endothelial	Lengyel et al.	Human
S100A16	1.20479e-20	1.8113	0.915	0.618	2.40957e-17	Lymphatic endothelial	Lengyel et al.	Human
IFITM3	1.55599e-20	1.54313	1	0.933	3.11197e-17	Lymphatic endothelial	Lengyel et al.	Human
BAALC	1.83344e-20	1.68586	0.894	0.504	3.66687e-17	Lymphatic endothelial	Lengyel et al.	Human
TXNIP	1.93139e-20	1.88756	1	0.896	3.86278e-17	Lymphatic endothelial	Lengyel et al.	Human
PPP1R2	2.49337e-20	1.48859	0.979	0.678	4.98675e-17	Lymphatic endothelial	Lengyel et al.	Human
HLA-B	4.43843e-20	1.59881	1	0.987	8.87685e-17	Lymphatic endothelial	Lengyel et al.	Human
NEAT1	4.78605e-20	1.87959	1	0.938	9.57211e-17	Lymphatic endothelial	Lengyel et al.	Human
SH3BGRL3	5.46379e-20	1.57024	0.957	0.629	1.09276e-16	Lymphatic endothelial	Lengyel et al.	Human
SNTB2	5.95983e-20	1.45411	0.936	0.698	1.19197e-16	Lymphatic endothelial	Lengyel et al.	Human
KCTD12	1.34499e-19	1.87514	0.957	0.784	2.68997e-16	Lymphatic endothelial	Lengyel et al.	Human
MAP1B	7.33314e-19	1.57045	0.957	0.604	1.46663e-15	Lymphatic endothelial	Lengyel et al.	Human
CRIP2	7.81142e-19	1.55239	0.915	0.558	1.56228e-15	Lymphatic endothelial	Lengyel et al.	Human
DOCK9	1.24531e-18	1.52338	0.894	0.471	2.49063e-15	Lymphatic endothelial	Lengyel et al.	Human
DUSP6	1.65819e-18	2.04998	0.894	0.659	3.31638e-15	Lymphatic endothelial	Lengyel et al.	Human
CCND1	5.36403e-18	2.40261	0.872	0.372	1.07281e-14	Lymphatic endothelial	Lengyel et al.	Human
PDPN	2.18644e-17	1.55307	0.872	0.521	4.37288e-14	Lymphatic endothelial	Lengyel et al.	Human
SDCBP	5.92127e-17	1.4929	0.979	0.756	1.18425e-13	Lymphatic endothelial	Lengyel et al.	Human
SEMA3A	1.77147e-15	1.78284	0.809	0.432	3.54295e-12	Lymphatic endothelial	Lengyel et al.	Human
APOD	2.43048e-15	2.00445	0.851	0.533	4.86097e-12	Lymphatic endothelial	Lengyel et al.	Human
TM4SF18	2.72372e-15	2.11732	0.83	0.313	5.44743e-12	Lymphatic endothelial	Lengyel et al.	Human
KLF4	7.41101e-15	1.69707	0.979	0.851	1.4822e-11	Lymphatic endothelial	Lengyel et al.	Human
GJA1	1.6435e-14	1.81626	0.915	0.665	3.287e-11	Lymphatic endothelial	Lengyel et al.	Human
ID1	3.06257e-14	1.98909	0.894	0.614	6.12514e-11	Lymphatic endothelial	Lengyel et al.	Human
KLF2	7.29828e-13	1.48635	1	0.93	1.45966e-09	Lymphatic endothelial	Lengyel et al.	Human
