## Supplemental Data 4 for "A comprehensive multi-omics signature of doxorubicin-induced cellular senescence in the postmenopausal human ovary"

### Sheet: in
	p_val	avg_log2FC	pct.1	pct.2	p_val_adj
AC024230.1	1.19951e-160	-5.24496	0.014	0.364	3.22668e-156
CXCL8	7.23394e-127	1.17467	0.128	0.062	1.94593e-122
UBE2D2	6.24437e-118	-4.09741	0.242	0.456	1.67974e-113
AC093722.1	2.40785e-109	-3.26467	0.003	0.236	6.47712e-105
RMST	1.88914e-105	-3.32377	0.014	0.282	5.08179e-101
MECOM	1.65295e-98	-3.4395	0.038	0.364	4.44644e-94
THSD4	3.09312e-97	-3.60802	0.252	0.481	8.3205e-93
CCSER1	1.10881e-96	-4.17074	0.105	0.373	2.98269e-92
EYA2	1.68848e-94	-3.80804	0.065	0.345	4.54201e-90
RHEX	3.79537e-94	-4.01796	0.048	0.364	1.02095e-89
UGT2B7	6.43644e-90	-3.49811	0.028	0.347	1.7314e-85
LINC00511	3.55857e-89	-2.90489	0.011	0.262	9.57255e-85
CDKN1A	1.51318e-86	0.590028	0.296	0.176	4.07045e-82
FGF14	1.03832e-84	-3.91089	0.02	0.259	2.79308e-80
CXCL1	6.16127e-83	2.11013	0.206	0.082	1.65738e-78
GRID2	1.98239e-82	-4.01076	0.025	0.27	5.33263e-78
ALCAM	4.46715e-82	-2.20782	0.251	0.483	1.20166e-77
ERBB4	5.56641e-82	-3.4023	0.079	0.341	1.49736e-77
INPP4B	9.16884e-82	-2.71565	0.273	0.534	2.46642e-77
AC007368.1	1.49231e-79	-2.53392	0.032	0.273	4.01432e-75
LINC02141	1.80494e-78	-2.16338	0.001	0.165	4.8553e-74
SOD2	2.2615e-77	1.44396	0.587	0.391	6.08343e-73
CCDC85A	1.49985e-76	-2.54866	0.013	0.227	4.03461e-72
PCDH7	2.05114e-76	-2.14295	0.074	0.318	5.51756e-72
C2orf88	3.72666e-71	-2.73531	0.044	0.337	1.00247e-66
PLCB4	2.84739e-67	-2.06607	0.07	0.312	7.65947e-63
ARHGAP26	1.6812e-63	-2.65155	0.118	0.376	4.52244e-59
GRHL2	7.02781e-63	-1.79343	0.006	0.195	1.89048e-58
EYA4	1.26946e-62	-1.4132	0.089	0.284	3.41484e-58
AC008945.2	7.07129e-62	-2.61089	0.004	0.164	1.90218e-57
STXBP6	1.23032e-60	-2.31436	0.071	0.316	3.30957e-56
EHF	3.50898e-59	-2.78777	0.031	0.34	9.43916e-55
AC090365.1	4.28645e-59	-2.58585	0.008	0.203	1.15306e-54
SAMD12	4.93323e-59	-1.04494	0.225	0.39	1.32704e-54
SOX5	2.23826e-54	-2.03462	0.388	0.687	6.02093e-50
ASRGL1	2.80717e-54	-2.55506	0.034	0.332	7.55129e-50
SPON1	2.85449e-54	-2.66469	0.226	0.501	7.67859e-50
PKHD1L1	3.92212e-54	-1.86749	0.253	0.382	1.05505e-49
CDH6	5.00391e-54	-2.17118	0.057	0.257	1.34605e-49
CDH12	6.86134e-54	-1.46389	0.011	0.128	1.8457e-49
NPAS3	1.01115e-53	-1.8692	0.375	0.635	2.72001e-49
TIMP1	1.53318e-53	1.54724	0.813	0.608	4.12425e-49
NRXN3	5.44795e-52	-1.20663	0.198	0.382	1.4655e-47
LGR5	5.99675e-52	-2.14207	0.006	0.133	1.61313e-47
AL022151.1	2.10621e-51	-1.48503	0.002	0.12	5.6657e-47
RIMBP2	3.84415e-51	-2.14144	0.053	0.276	1.03408e-46
HOXB3	1.197e-50	-1.67901	0.019	0.198	3.21993e-46
PPP1R9A	3.50248e-50	-1.43164	0.117	0.329	9.42166e-46
MPPED2	2.16199e-49	-2.14144	0.068	0.274	5.81576e-45
NAMPT	3.01531e-48	0.719393	0.3	0.193	8.1112e-44
SLCO1B3	3.5411e-48	-1.87451	0.004	0.15	9.52557e-44
CERNA2	8.52622e-48	-2.71647	0.018	0.248	2.29355e-43
GMNC	1.40391e-47	-1.53731	0.001	0.102	3.77652e-43
PRKX	7.71911e-47	-2.05555	0.068	0.314	2.07644e-42
CTNND2	2.60945e-46	-1.71608	0.013	0.15	7.01942e-42
PDE4D	2.65183e-46	-2.18216	0.165	0.389	7.13343e-42
TMTC1	3.29018e-46	-2.02929	0.183	0.43	8.85059e-42
CAPN12	4.87461e-46	-1.50648	0.008	0.157	1.31127e-41
GLIS3	7.8216e-46	-1.60377	0.475	0.667	2.10401e-41
SKAP1	1.01571e-45	-1.56205	0.015	0.19	2.73226e-41
BANK1	1.13981e-45	-1.61803	0.024	0.189	3.06608e-41
SERPINA3	4.45655e-45	-1.32448	0.172	0.273	1.19881e-40
MAML3	7.32939e-45	-1.27414	0.386	0.609	1.97161e-40
MLPH	9.8077e-45	-1.57822	0.019	0.182	2.63827e-40
ZNF608	1.00477e-44	-1.14779	0.162	0.353	2.70283e-40
LINC01725	1.17424e-44	-1.364	0.03	0.173	3.15872e-40
AC073114.1	2.17264e-44	0.53392	0.181	0.099	5.8444e-40
EPB41L2	2.90227e-44	-1.27732	0.347	0.643	7.80711e-40
ATP2B2	3.77948e-44	-1.67936	0.007	0.146	1.01668e-39
ENPP3	4.09789e-44	-2.12793	0.01	0.165	1.10233e-39
ESR1	4.16719e-44	-1.57749	0.252	0.495	1.12098e-39
SLCO1B7	1.04643e-43	-1.51507	0.002	0.111	2.81488e-39
GPC6	1.10868e-43	0.49561	0.65	0.559	2.98236e-39
PAX8	3.5813e-43	-0.940625	0.135	0.346	9.63371e-39
MYO16-AS1	8.41367e-43	-1.33098	0.004	0.123	2.26328e-38
MBP	9.74036e-43	-1.57459	0.087	0.314	2.62016e-38
SORL1	1.90207e-42	-1.98185	0.067	0.327	5.11657e-38
LDLRAD4	2.77029e-42	-1.68339	0.094	0.316	7.45209e-38
PREX2	2.80994e-42	-1.69081	0.047	0.262	7.55873e-38
TXN	5.62117e-42	0.586328	0.22	0.172	1.51209e-37
AC109927.1	2.88172e-41	-1.51262	0.038	0.19	7.75183e-37
NLGN1	2.9461e-41	-0.437948	0.158	0.182	7.92501e-37
BMPR1B	3.17055e-41	-0.93432	0.301	0.546	8.52878e-37
KCNMA1	1.48339e-40	-0.92732	0.146	0.28	3.99032e-36
DIAPH3	2.07514e-40	-0.396225	0.1	0.146	5.58213e-36
LINC01320	5.45703e-40	-2.87304	0.028	0.273	1.46794e-35
LINC02814	1.03372e-39	-1.5042	0.006	0.14	2.78072e-35
RND3	1.79398e-39	0.624231	0.186	0.117	4.8258e-35
STAR	1.86166e-39	0.283299	0.311	0.263	5.00786e-35
LRIG1	3.32969e-39	-1.81776	0.088	0.331	8.95687e-35
LYPD6B	1.10206e-38	-1.36447	0.013	0.141	2.96454e-34
HOMER2	1.27257e-38	-1.55413	0.049	0.244	3.42321e-34
MGST1	7.90019e-38	-0.6891	0.228	0.365	2.12515e-33
DCDC2	7.91666e-38	-1.34589	0.055	0.209	2.12958e-33
HSPA5	8.41302e-38	0.515316	0.489	0.395	2.2631e-33
ST6GALNAC5	8.82506e-38	-1.49963	0.118	0.254	2.37394e-33
MDM2	1.0853e-37	0.229956	0.38	0.297	2.91946e-33
RNF150	3.09614e-37	-1.04004	0.153	0.33	8.32863e-33
PATJ	3.6663e-37	-1.00774	0.209	0.38	9.86236e-33
RAP1GAP2	7.69922e-37	-1.56745	0.033	0.2	2.07109e-32
PODXL	1.16355e-36	-0.669964	0.225	0.38	3.12996e-32
HS6ST1	1.35189e-36	-1.72572	0.058	0.255	3.63658e-32
MIR99AHG	2.90352e-36	-0.356204	0.473	0.454	7.81047e-32
SLAIN1	7.0337e-36	-1.68588	0.034	0.198	1.89207e-31
ARID1B	9.19778e-36	-0.384715	0.614	0.798	2.4742e-31
ST6GAL1	1.72665e-35	-0.617167	0.157	0.284	4.64469e-31
CLIC5	1.8624e-35	-1.34439	0.058	0.183	5.00986e-31
ALDH1A3	3.94324e-35	1.60671	0.456	0.203	1.06073e-30
OXR1	4.1293e-35	-1.24155	0.352	0.588	1.11078e-30
CRYBG1	8.03409e-35	-1.52503	0.032	0.198	2.16117e-30
SLC25A29	9.42459e-35	-1.36298	0.071	0.261	2.53521e-30
AFF2	1.08179e-33	-1.52779	0.01	0.13	2.91e-29
PDE10A	1.16572e-33	-0.403773	0.31	0.253	3.13579e-29
PSAP	1.52004e-33	0.734563	0.717	0.543	4.08892e-29
PLEKHS1	1.80583e-33	-1.57729	0.01	0.168	4.85769e-29
MEIS1	6.397e-33	-1.16065	0.353	0.589	1.72079e-28
FGFR2	6.44202e-33	-0.691209	0.1	0.193	1.7329e-28
IER3	9.70103e-33	0.787551	0.231	0.132	2.60958e-28
FGD4	1.28829e-32	-1.26494	0.159	0.361	3.4655e-28
GALNT14	2.44605e-32	-0.848806	0.051	0.144	6.57988e-28
AGAP1	8.94372e-32	-1.29622	0.372	0.571	2.40586e-27
STX18	1.23938e-31	-1.39473	0.173	0.384	3.33394e-27
RXFP1	1.52372e-31	-2.29757	0.018	0.182	4.0988e-27
SEMA3A	1.57909e-31	-1.17282	0.086	0.22	4.24776e-27
LINC00472	1.69482e-31	-1.29854	0.135	0.287	4.55906e-27
AC079352.1	2.98945e-31	-1.59519	0.004	0.112	8.04163e-27
IGFBP2	3.18615e-31	1.49407	0.552	0.321	8.57076e-27
GMDS	3.44609e-31	-1.09055	0.253	0.454	9.26999e-27
CCDC6	3.67439e-31	-1.29815	0.194	0.378	9.8841e-27
KANK1	3.72041e-31	-0.975823	0.154	0.315	1.00079e-26
SIPA1L1	3.85468e-31	-1.17822	0.38	0.513	1.03691e-26
MID1	4.45086e-31	-1.24669	0.123	0.302	1.19728e-26
AC019117.2	4.9437e-31	-1.77471	0.005	0.104	1.32985e-26
PTPN4	6.61749e-31	-1.18922	0.234	0.418	1.7801e-26
CERT1	7.75623e-31	-1.1161	0.238	0.44	2.08643e-26
SYNE2	9.24375e-31	-0.764242	0.234	0.398	2.48657e-26
ESRRG	1.12453e-30	-1.15906	0.13	0.28	3.02498e-26
UBC	1.29063e-30	0.770581	0.42	0.286	3.47179e-26
GPD2	1.30511e-30	-1.6379	0.142	0.35	3.51074e-26
TUSC3	2.53849e-30	0.222033	0.523	0.463	6.82854e-26
KIAA1217	3.43968e-30	-0.591704	0.364	0.518	9.25274e-26
PAX2	7.19329e-30	-1.33878	0.006	0.124	1.93499e-25
BX890604.2	1.11504e-29	-1.64213	0.071	0.282	2.99945e-25
ETV6	1.27887e-29	-1.26688	0.369	0.559	3.44016e-25
MAGI1	2.29036e-29	-0.329129	0.303	0.411	6.16106e-25
SLC26A2	2.52206e-29	-1.76529	0.063	0.248	6.78433e-25
SAT1	4.41013e-29	0.898205	0.578	0.418	1.18632e-24
LTF	4.61342e-29	-2.47972	0.028	0.162	1.24101e-24
FGF2	4.76578e-29	0.222296	0.183	0.162	1.282e-24
PTPN3	6.72198e-29	-0.96062	0.062	0.189	1.80821e-24
FGF7	8.83815e-29	0.399245	0.241	0.164	2.37746e-24
FAAH2	1.26647e-28	-0.784581	0.085	0.202	3.40681e-24
MALAT1	1.95367e-28	0.251425	0.921	0.975	5.25537e-24
LCN12	2.61939e-28	-1.14358	0.005	0.105	7.04616e-24
SPDYA	3.07302e-28	-1.50411	0.032	0.173	8.26642e-24
CNTNAP3B	5.56739e-28	-0.808871	0.023	0.101	1.49763e-23
POU5F1	6.78258e-28	-1.27951	0.008	0.121	1.82451e-23
SPATA13	6.90939e-28	-1.39286	0.186	0.36	1.85863e-23
NAV2	8.48975e-28	-0.676899	0.208	0.324	2.28374e-23
AC139720.1	8.95571e-28	-1.22741	0.016	0.118	2.40909e-23
FMN1	1.11627e-27	-1.14942	0.026	0.162	3.00277e-23
KRT19	2.00803e-27	0.97182	0.426	0.295	5.4016e-23
ST3GAL6	5.16064e-27	-1.13612	0.064	0.232	1.38821e-22
NRIP1	5.30925e-27	-0.768242	0.445	0.675	1.42819e-22
CCL2	6.83489e-27	0.950297	0.25	0.182	1.83859e-22
MYO5C	8.13809e-27	-1.09916	0.043	0.188	2.18915e-22
SORBS2	1.02938e-26	-1.00509	0.159	0.318	2.76902e-22
PKP2	1.09856e-26	-0.592707	0.129	0.23	2.95513e-22
LINC00937	1.21906e-26	-1.15623	0.013	0.122	3.27928e-22
AC008014.1	1.50955e-26	-0.997412	0.247	0.45	4.06069e-22
MAP4K4	2.36431e-26	0.400535	0.633	0.536	6.35998e-22
LAMC2	2.43511e-26	-0.426289	0.092	0.177	6.55044e-22
TMEM108	2.55126e-26	-1.03481	0.044	0.147	6.86288e-22
HERPUD1	3.30631e-26	0.401169	0.184	0.135	8.89398e-22
LMO7	3.51398e-26	-0.581812	0.173	0.284	9.45261e-22
PLIN2	3.81775e-26	1.04299	0.243	0.113	1.02697e-21
ICAM1	5.41008e-26	0.994871	0.186	0.093	1.45531e-21
MACROD2	5.48692e-26	-0.247504	0.317	0.414	1.47598e-21
SYK	5.84327e-26	-0.913221	0.01	0.103	1.57184e-21
TMTC2	7.15595e-26	-0.793891	0.204	0.362	1.92495e-21
PARD3B	7.21391e-26	-0.56017	0.42	0.607	1.94054e-21
CHODL	8.25028e-26	-1.20247	0.027	0.117	2.21932e-21
PLEKHA7	1.14108e-25	-1.11184	0.065	0.203	3.06952e-21
ITGB8	1.16551e-25	-2.08216	0.241	0.455	3.13521e-21
KRT8	1.3107e-25	1.06752	0.345	0.232	3.52579e-21
IL15	1.83964e-25	-1.0318	0.091	0.237	4.94864e-21
SCNN1A	3.55722e-25	-1.32061	0.036	0.203	9.56893e-21
PID1	3.95481e-25	0.313623	0.33	0.289	1.06384e-20
CATSPERB	4.48297e-25	-1.21076	0.036	0.159	1.20592e-20
RNASET2	5.24708e-25	-1.69046	0.07	0.293	1.41146e-20
SPIDR	5.37283e-25	-0.699664	0.46	0.63	1.44529e-20
SDC4	5.43641e-25	1.19849	0.257	0.113	1.4624e-20
XKR6	6.73314e-25	-0.66516	0.216	0.329	1.81121e-20
EXOC4	7.45703e-25	-0.308852	0.627	0.785	2.00594e-20
RBM47	7.94111e-25	-0.643113	0.25	0.372	2.13616e-20
RFC3	1.05565e-24	-0.955975	0.038	0.118	2.8397e-20
SLC28A3	1.38041e-24	-0.603983	0.055	0.122	3.71331e-20
PTPN14	1.60206e-24	-1.0782	0.273	0.414	4.30955e-20
GDA	2.08587e-24	-1.70779	0.012	0.147	5.61099e-20
WWOX	2.3903e-24	-0.583574	0.46	0.629	6.42991e-20
ANK3	2.42808e-24	-0.877048	0.453	0.692	6.53153e-20
EZR	2.77627e-24	0.924856	0.381	0.309	7.46815e-20
SH3RF2	2.98887e-24	-0.44389	0.172	0.234	8.04005e-20
SHANK2	3.30237e-24	-0.780413	0.028	0.111	8.88338e-20
TSHZ1	3.92515e-24	-1.01357	0.145	0.311	1.05587e-19
ATP10A	5.09669e-24	-0.941827	0.027	0.124	1.37101e-19
LRBA	6.8217e-24	-0.56258	0.426	0.587	1.83504e-19
HSD11B1	1.22919e-23	1.14519	0.314	0.15	3.30652e-19
ARHGAP8	1.51929e-23	-1.13494	0.015	0.136	4.0869e-19
CELSR1	1.6132e-23	-1.24845	0.023	0.158	4.3395e-19
NTN1	3.13614e-23	-0.926407	0.02	0.104	8.4362e-19
LINC00923	3.14036e-23	-0.962326	0.019	0.105	8.44757e-19
LLGL2	3.41635e-23	-1.13475	0.019	0.145	9.18997e-19
AOPEP	3.62053e-23	-0.262706	0.441	0.555	9.73924e-19
HRH1	4.12383e-23	-1.2766	0.099	0.26	1.10931e-18
TMEM132C	5.63395e-23	-1.0648	0.133	0.288	1.51553e-18
SLC15A2	9.81979e-23	-0.972204	0.016	0.114	2.64152e-18
PLEKHA5	1.24611e-22	-0.665635	0.366	0.552	3.35203e-18
RALGAPA2	1.46829e-22	-0.878325	0.323	0.507	3.9497e-18
DACH1	1.69833e-22	-0.593419	0.058	0.128	4.5685e-18
FRK	1.99345e-22	-1.02991	0.072	0.208	5.36239e-18
SRGAP3	2.60908e-22	-1.17402	0.195	0.403	7.01843e-18
MIR31HG	2.71579e-22	-0.326857	0.239	0.332	7.30548e-18
NOS1AP	3.33222e-22	-0.282049	0.101	0.153	8.96368e-18
SORCS1	3.7516e-22	-1.10648	0.017	0.104	1.00918e-17
CAPN2	3.84374e-22	0.337749	0.432	0.385	1.03397e-17
SBSPON	4.13739e-22	0.285885	0.223	0.234	1.11296e-17
MEG8	5.0061e-22	-0.49308	0.358	0.39	1.34664e-17
CLMP	5.1712e-22	0.471766	0.365	0.254	1.39105e-17
EPS8L1	5.65885e-22	-0.654293	0.049	0.134	1.52223e-17
SERPINE1	6.66452e-22	1.73156	0.287	0.106	1.79276e-17
ABI3BP	9.26534e-22	0.642529	0.402	0.29	2.49238e-17
OSBPL10	1.02364e-21	-0.677632	0.123	0.253	2.7536e-17
FUT8	1.14302e-21	-1.17144	0.299	0.502	3.07473e-17
DMD	1.53882e-21	-0.204353	0.183	0.241	4.13942e-17
NFIB	1.60755e-21	-0.298726	0.489	0.61	4.3243e-17
TCF7L2	1.88683e-21	-0.812795	0.333	0.504	5.07556e-17
LAMA5	1.89182e-21	-0.450533	0.092	0.157	5.08901e-17
TCF12	2.28246e-21	-0.291401	0.636	0.786	6.13983e-17
NTN4	2.71873e-21	-0.990049	0.102	0.214	7.31339e-17
ST3GAL1	2.97563e-21	-0.303677	0.339	0.401	8.00444e-17
ANXA2	3.03803e-21	0.459414	0.415	0.379	8.17231e-17
TGM2	3.48077e-21	0.882494	0.19	0.172	9.36328e-17
ACTB	3.90453e-21	0.780157	0.654	0.52	1.05032e-16
CP	6.45698e-21	-1.89853	0.028	0.227	1.73693e-16
KLHL29	7.86251e-21	-0.836959	0.119	0.219	2.11502e-16
SERPINB1	7.94512e-21	-0.252421	0.092	0.13	2.13724e-16
NSD2	9.9628e-21	-0.691458	0.101	0.191	2.67999e-16
PCAT1	1.05129e-20	-0.477772	0.094	0.165	2.82798e-16
CEP70	1.08807e-20	-1.19819	0.124	0.29	2.9269e-16
ST8SIA4	1.1194e-20	-1.03663	0.039	0.132	3.0112e-16
SORCS2	1.59692e-20	-0.598409	0.122	0.198	4.29572e-16
NCALD	1.76838e-20	-1.43501	0.183	0.416	4.75695e-16
RBFOX1	1.866e-20	0.344297	0.166	0.143	5.01953e-16
ALDH1A2	2.11262e-20	0.784003	0.289	0.125	5.68295e-16
SLC16A9	2.3872e-20	-1.06703	0.022	0.119	6.42157e-16
AHR	2.48257e-20	-0.780303	0.24	0.373	6.67812e-16
LINC02055	2.82595e-20	-1.42746	0.033	0.164	7.60181e-16
SMC4	3.35882e-20	-0.593061	0.056	0.103	9.03522e-16
CRIP1	3.79092e-20	0.914701	0.11	0.069	1.01976e-15
PRIM2	3.79256e-20	-0.616617	0.163	0.249	1.0202e-15
CAP2	4.16344e-20	-0.527721	0.084	0.153	1.11997e-15
ICA1	4.41364e-20	-0.691909	0.059	0.152	1.18727e-15
CELF2	5.66929e-20	-0.329537	0.31	0.435	1.52504e-15
RASEF	5.72751e-20	-0.878048	0.02	0.104	1.5407e-15
EMX2OS	6.05993e-20	-0.900679	0.124	0.263	1.63012e-15
RAB17	6.23159e-20	-0.898854	0.026	0.113	1.6763e-15
PTPRG	6.25495e-20	-0.576622	0.438	0.641	1.68258e-15
AP002026.1	7.61658e-20	-1.12914	0.06	0.193	2.04886e-15
CREB5	1.75363e-19	-0.256227	0.187	0.193	4.71727e-15
SLC7A1	2.00547e-19	-1.17779	0.106	0.261	5.39472e-15
FAM174B	2.23126e-19	-1.27956	0.049	0.179	6.0021e-15
PTPRK	2.27477e-19	-1.18812	0.373	0.632	6.11914e-15
FRMD4A	2.34522e-19	0.524808	0.283	0.318	6.30863e-15
GMPR	2.43344e-19	-1.06605	0.048	0.176	6.54595e-15
RSRP1	2.45317e-19	-0.420036	0.421	0.574	6.59902e-15
PKP4	2.66717e-19	-0.877115	0.231	0.401	7.1747e-15
DNM3	3.57674e-19	-0.442962	0.143	0.233	9.62143e-15
FHIT	3.5856e-19	-0.848023	0.469	0.683	9.64527e-15
IARS	3.7414e-19	0.474218	0.339	0.261	1.00644e-14
PPP1CB	4.13017e-19	-1.09568	0.261	0.431	1.11102e-14
CFB	5.37768e-19	1.94167	0.475	0.255	1.4466e-14
HM13	5.87052e-19	0.407985	0.335	0.273	1.57917e-14
PAWR	7.36527e-19	-0.339859	0.217	0.299	1.98126e-14
HGD	8.16832e-19	-1.04321	0.009	0.106	2.19728e-14
SOX17	8.94101e-19	-1.25065	0.015	0.143	2.40513e-14
ATAD2	9.11071e-19	-0.599409	0.063	0.122	2.45078e-14
ADAMTS9	9.76239e-19	0.251751	0.349	0.278	2.62608e-14
CASZ1	1.36859e-18	-1.14155	0.012	0.123	3.68151e-14
KRT18	1.39781e-18	0.931559	0.346	0.238	3.76012e-14
LAMB3	1.42315e-18	-0.342369	0.066	0.105	3.82827e-14
GNAQ	1.49494e-18	-0.789895	0.444	0.665	4.02139e-14
PRSS12	1.5678e-18	-1.10449	0.017	0.114	4.21739e-14
PALLD	1.64749e-18	-0.633974	0.392	0.556	4.43176e-14
CEP128	2.43456e-18	-0.699895	0.058	0.117	6.54897e-14
SEL1L	2.58743e-18	0.309021	0.257	0.224	6.96018e-14
PRICKLE1	2.74852e-18	-0.768147	0.227	0.395	7.39352e-14
TC2N	2.83966e-18	-0.901131	0.058	0.181	7.63869e-14
LINC00486	3.03267e-18	0.400782	0.257	0.2	8.15788e-14
USP53	4.38566e-18	-0.696786	0.259	0.368	1.17974e-13
TSC22D1	4.73091e-18	-0.659288	0.328	0.474	1.27261e-13
STARD13	5.59888e-18	-0.982613	0.317	0.498	1.5061e-13
RAB3IP	6.37054e-18	-0.925865	0.057	0.162	1.71367e-13
CYP17A1	6.38791e-18	2.6504	0.196	0.034	1.71835e-13
IGFBP3	8.12863e-18	0.413756	0.188	0.151	2.1866e-13
BAALC-AS1	8.54081e-18	-1.23016	0.055	0.185	2.29748e-13
CCN1	9.0165e-18	1.22119	0.173	0.071	2.42544e-13
FP671120.4	9.56042e-18	0.49531	0.133	0.084	2.57175e-13
IGFBP7	1.10971e-17	1.03342	0.596	0.368	2.98512e-13
CALD1	1.20489e-17	0.681124	0.836	0.58	3.24116e-13
MT1E	1.46697e-17	0.42507	0.117	0.058	3.94615e-13
S100A11	1.53103e-17	0.273955	0.332	0.29	4.11847e-13
COL6A2	1.5846e-17	0.260604	0.471	0.428	4.26256e-13
C4orf19	1.72957e-17	-0.859394	0.022	0.101	4.65255e-13
C8orf34	1.97364e-17	-1.1242	0.013	0.112	5.30909e-13
SQSTM1	2.01142e-17	0.330759	0.466	0.394	5.41073e-13
CALR	2.12617e-17	0.588594	0.48	0.373	5.71941e-13
DEPTOR	2.38482e-17	-0.647674	0.141	0.252	6.41517e-13
GRIP1	2.4764e-17	-0.399008	0.383	0.484	6.66151e-13
DDIT4	2.91056e-17	0.302457	0.213	0.18	7.8294e-13
MIR100HG	2.91424e-17	-0.215424	0.445	0.472	7.83932e-13
HSP90B1	3.01961e-17	0.493182	0.638	0.543	8.12274e-13
SNTB1	3.03596e-17	-0.978006	0.063	0.171	8.16673e-13
PRKAG2	3.09085e-17	-0.986941	0.087	0.214	8.3144e-13
ANKRD28	3.36205e-17	-0.659958	0.266	0.42	9.04391e-13
RBMS3	3.48616e-17	-0.348167	0.557	0.715	9.37778e-13
CACNA2D3	3.61758e-17	-0.72083	0.263	0.402	9.73129e-13
TPD52	3.9662e-17	-0.794312	0.073	0.178	1.06691e-12
MUC1	4.34518e-17	-1.32387	0.054	0.255	1.16885e-12
ADGRA3	4.5379e-17	-0.623229	0.201	0.337	1.22069e-12
LRRC1	4.88596e-17	-0.470523	0.103	0.174	1.31432e-12
PCCA	4.92659e-17	-0.645999	0.378	0.552	1.32525e-12
CLIC1	6.77408e-17	0.610174	0.238	0.161	1.82223e-12
PRR16	7.21243e-17	0.295715	0.195	0.155	1.94014e-12
KHDRBS3	7.34295e-17	-0.411037	0.161	0.257	1.97525e-12
ACTG1	7.7427e-17	0.751843	0.629	0.466	2.08279e-12
RASSF7	9.09837e-17	-0.427635	0.049	0.101	2.44746e-12
TNS3	9.4749e-17	-0.753819	0.321	0.486	2.54875e-12
CADPS	9.62778e-17	0.433916	0.173	0.084	2.58987e-12
FAM160A1	1.01362e-16	-0.780026	0.089	0.189	2.72663e-12
AC138305.1	1.05956e-16	-0.881499	0.044	0.133	2.85022e-12
CLIC4	1.34574e-16	0.931353	0.536	0.35	3.62004e-12
MMS22L	1.36496e-16	-0.629983	0.076	0.138	3.67174e-12
DNAJC15	1.37018e-16	-0.769935	0.048	0.116	3.68579e-12
FNDC3B	1.38758e-16	-0.210206	0.739	0.831	3.73258e-12
DYNLL1	1.40708e-16	0.438066	0.228	0.17	3.78504e-12
NEDD4L	1.48499e-16	-0.655533	0.15	0.252	3.99463e-12
MGAT4A	1.8454e-16	-0.592432	0.046	0.124	4.96412e-12
S100A6	2.3617e-16	0.297168	0.481	0.429	6.35298e-12
PHACTR4	2.96119e-16	-0.365953	0.23	0.328	7.96561e-12
TNFRSF12A	3.04569e-16	0.826564	0.221	0.129	8.1929e-12
COL1A2	3.05972e-16	0.370617	0.719	0.632	8.23066e-12
MT2A	3.28056e-16	1.21622	0.559	0.275	8.8247e-12
BMERB1	3.52923e-16	0.22585	0.3	0.243	9.49363e-12
ABLIM1	3.84592e-16	-0.61063	0.214	0.363	1.03455e-11
LONRF1	4.01095e-16	-0.950089	0.094	0.223	1.07894e-11
MBD5	4.22445e-16	-0.22555	0.61	0.747	1.13638e-11
CIITA	4.452e-16	-0.908165	0.028	0.122	1.19759e-11
PRKD1	5.01467e-16	-0.440741	0.321	0.473	1.34895e-11
ACSL4	5.38659e-16	0.457447	0.429	0.391	1.44899e-11
MFHAS1	6.4673e-16	-0.958644	0.137	0.29	1.7397e-11
USP6NL	7.4369e-16	-0.715901	0.154	0.294	2.00053e-11
BNC2	8.0891e-16	-0.268172	0.757	0.854	2.17597e-11
ATP6V0C	8.49472e-16	0.394287	0.206	0.166	2.28508e-11
PTGS1	8.92413e-16	-0.898749	0.084	0.189	2.40059e-11
DENND1B	9.01982e-16	-0.596483	0.179	0.309	2.42633e-11
TIMP3	9.99041e-16	2.66832	0.256	0.088	2.68742e-11
PRUNE2	1.17565e-15	-0.844283	0.12	0.253	3.1625e-11
FTX	1.19799e-15	-0.207178	0.732	0.848	3.22259e-11
TAGLN2	1.24945e-15	0.606241	0.254	0.176	3.36102e-11
JUND	1.26339e-15	0.408331	0.17	0.126	3.39851e-11
UTRN	1.37196e-15	-0.300866	0.416	0.565	3.69057e-11
CNKSR3	1.46165e-15	-1.1736	0.082	0.192	3.93184e-11
HIF1A	1.68791e-15	0.319571	0.698	0.622	4.54047e-11
MCFD2	1.80047e-15	0.706051	0.261	0.163	4.84326e-11
SPTLC3	1.86786e-15	-0.68042	0.084	0.183	5.02455e-11
ACSL5	1.95053e-15	-1.07375	0.045	0.168	5.24693e-11
ACP6	2.06242e-15	-0.871181	0.066	0.176	5.5479e-11
SCARA3	2.33882e-15	-0.659012	0.054	0.133	6.29144e-11
WWC1	2.44994e-15	-0.650011	0.165	0.272	6.59034e-11
HPSE	2.49523e-15	1.33748	0.101	0.017	6.71216e-11
HMGN2	2.53857e-15	-0.266202	0.142	0.173	6.82875e-11
CUEDC1	2.67057e-15	-0.945418	0.078	0.209	7.18385e-11
ZNF697	2.80489e-15	0.202558	0.108	0.088	7.54516e-11
EXTL3	2.95674e-15	-0.507527	0.125	0.202	7.95364e-11
RAB31	3.07414e-15	0.383226	0.48	0.363	8.26944e-11
AC113414.1	3.6382e-15	-0.614485	0.097	0.183	9.78675e-11
CNTN3	3.64489e-15	-0.776675	0.044	0.124	9.80476e-11
MICAL2	4.66641e-15	-0.78903	0.232	0.351	1.25526e-10
RPN1	6.01505e-15	0.508227	0.26	0.188	1.61805e-10
FAM189A2	6.83264e-15	-0.97377	0.021	0.111	1.83798e-10
PRDX1	7.0327e-15	0.539516	0.227	0.158	1.8918e-10
NAALADL2	7.44377e-15	-0.639023	0.415	0.557	2.00238e-10
CD59	8.50374e-15	0.654795	0.302	0.245	2.28751e-10
TMEM30A	8.59544e-15	0.450713	0.361	0.307	2.31217e-10
PTPRJ	1.12738e-14	-0.238117	0.166	0.227	3.03265e-10
CTSD	1.30656e-14	0.540239	0.255	0.19	3.51465e-10
HMCN1	1.34066e-14	0.546053	0.294	0.153	3.60636e-10
SHROOM3	1.41239e-14	-0.733773	0.116	0.218	3.79932e-10
THRB	1.42964e-14	-0.484289	0.142	0.234	3.84572e-10
PRAG1	1.69396e-14	-0.371211	0.162	0.231	4.55675e-10
TBC1D22A	1.70833e-14	-0.333373	0.306	0.4	4.59541e-10
EPB41L5	2.07437e-14	-0.521898	0.141	0.231	5.58004e-10
VWA8	2.07514e-14	-0.690166	0.325	0.483	5.58213e-10
MICAL3	2.15296e-14	-0.694966	0.179	0.301	5.79147e-10
ANPEP	2.40376e-14	-1.00844	0.033	0.125	6.46611e-10
LINC00578	3.02595e-14	0.488611	0.144	0.149	8.13982e-10
FAM110C	3.03831e-14	-0.811102	0.048	0.132	8.17305e-10
SLC24A3	3.1903e-14	-0.780344	0.245	0.307	8.58191e-10
EFNA5	3.28012e-14	0.317251	0.483	0.456	8.82352e-10
CPM	3.57327e-14	-1.25548	0.025	0.124	9.6121e-10
MNAT1	4.00234e-14	-0.608164	0.326	0.501	1.07663e-09
PRKAR1A	4.55909e-14	0.546439	0.314	0.237	1.2264e-09
CRPPA	4.84112e-14	-0.789161	0.109	0.222	1.30226e-09
PALM2-AKAP2	4.96875e-14	0.339548	0.301	0.244	1.33659e-09
TTC17	5.07396e-14	-0.359151	0.376	0.509	1.36489e-09
KIF26B	5.19602e-14	-0.419431	0.142	0.243	1.39773e-09
KCND2	5.48536e-14	-0.24068	0.275	0.322	1.47556e-09
PTPRM	5.66889e-14	-1.27842	0.449	0.706	1.52493e-09
ITGA9	5.7364e-14	-0.848738	0.029	0.125	1.54309e-09
PARD3	6.15093e-14	-0.489998	0.601	0.804	1.6546e-09
NTNG1	6.61908e-14	0.275952	0.12	0.092	1.78053e-09
MBNL1	8.03754e-14	-0.236822	0.564	0.694	2.1621e-09
ESRP1	8.21815e-14	-1.01127	0.009	0.108	2.21068e-09
IGFBP4	8.87279e-14	1.39843	0.628	0.436	2.38678e-09
RBM39	9.85828e-14	-0.325312	0.432	0.56	2.65188e-09
AR	9.94663e-14	-0.848163	0.201	0.378	2.67564e-09
RPL10A	1.1658e-13	0.220552	0.324	0.286	3.13601e-09
SLC34A2	1.16713e-13	-0.269272	0.169	0.333	3.13957e-09
TRIM2	1.21885e-13	-1.05963	0.234	0.423	3.2787e-09
TRAPPC9	1.28929e-13	-0.708957	0.259	0.408	3.4682e-09
AC079142.1	1.35505e-13	-0.405935	0.181	0.252	3.64508e-09
LAMA3	1.3649e-13	-0.628398	0.088	0.145	3.67159e-09
MAP7	1.38922e-13	-0.886487	0.106	0.252	3.73701e-09
CDYL2	1.4009e-13	-0.460334	0.053	0.113	3.76841e-09
POLR2J3	1.60752e-13	-0.528618	0.166	0.292	4.32423e-09
IL33	1.89199e-13	0.662192	0.152	0.097	5.08946e-09
FAM135A	2.0626e-13	-0.988749	0.189	0.358	5.54839e-09
ARGLU1	2.22569e-13	-0.49503	0.512	0.685	5.98711e-09
CSGALNACT1	2.43577e-13	0.418214	0.251	0.191	6.55222e-09
ANO1	2.45683e-13	-1.0978	0.014	0.12	6.60887e-09
FGF12	2.8407e-13	-0.940016	0.038	0.139	7.64148e-09
CD74	3.14081e-13	-0.477906	0.339	0.413	8.44877e-09
MUC16	3.21774e-13	-1.86033	0.153	0.429	8.65571e-09
THBS2	3.60068e-13	0.552462	0.342	0.252	9.68582e-09
PIP4K2A	3.74563e-13	-0.336275	0.197	0.274	1.00758e-08
MOB3B	3.84077e-13	-0.747621	0.156	0.305	1.03317e-08
PLD1	4.73843e-13	-0.338817	0.227	0.282	1.27464e-08
PLEKHA6	4.80879e-13	-0.423518	0.063	0.119	1.29356e-08
CDH1	4.90096e-13	-0.735283	0.065	0.183	1.31836e-08
ATP2A2	4.96502e-13	0.315435	0.414	0.37	1.33559e-08
TMED5	5.51033e-13	0.467152	0.277	0.202	1.48228e-08
EPC2	6.00457e-13	-0.285982	0.269	0.363	1.61523e-08
FARP1	6.04908e-13	-0.689521	0.299	0.476	1.6272e-08
FBXL7	6.40778e-13	-0.280938	0.585	0.742	1.72369e-08
FAF1	6.58432e-13	-0.418521	0.385	0.527	1.77118e-08
MYOF	6.77849e-13	-1.1009	0.21	0.399	1.82341e-08
MTRNR2L12	7.09088e-13	0.366574	0.671	0.557	1.90745e-08
MPZL2	7.22706e-13	-1.29103	0.017	0.153	1.94408e-08
SELENOP	7.23219e-13	-0.436796	0.292	0.387	1.94546e-08
ETS1	7.27443e-13	0.381828	0.161	0.146	1.95682e-08
PLEKHG1	7.77327e-13	-0.272222	0.222	0.34	2.09101e-08
GPR39	8.40708e-13	-0.559608	0.061	0.145	2.2615e-08
TBC1D5	8.70026e-13	-0.426872	0.526	0.693	2.34037e-08
VPS13A	8.73443e-13	-0.495562	0.25	0.37	2.34956e-08
AFDN	9.21626e-13	-0.370494	0.379	0.471	2.47917e-08
NXNL2	9.50876e-13	-1.12483	0.033	0.148	2.55786e-08
NF1	9.93801e-13	-0.338893	0.515	0.649	2.67332e-08
USP25	1.10011e-12	-0.610433	0.239	0.377	2.95929e-08
KAT6B	1.20896e-12	-0.333265	0.286	0.395	3.25209e-08
CLDN7	1.55804e-12	-0.744217	0.038	0.125	4.19113e-08
TMBIM6	1.58213e-12	0.488312	0.402	0.328	4.25594e-08
LUM	1.64081e-12	1.90777	0.16	0.072	4.41379e-08
PHIP	1.66733e-12	-0.571213	0.263	0.398	4.48512e-08
MIR34AHG	1.72963e-12	0.232665	0.244	0.213	4.65271e-08
RASGEF1B	1.78365e-12	-0.772074	0.115	0.218	4.79803e-08
AKAP7	1.81563e-12	-0.739158	0.128	0.247	4.88405e-08
SLC45A4	1.88868e-12	-0.249889	0.1	0.137	5.08054e-08
KMT2C	1.99372e-12	-0.494878	0.507	0.676	5.36311e-08
RNASE1	2.04263e-12	-0.989175	0.038	0.138	5.49468e-08
BAZ2B	2.16313e-12	-0.265061	0.517	0.636	5.81881e-08
CHD7	2.55497e-12	-0.737167	0.101	0.216	6.87287e-08
PDIA3	2.56559e-12	0.489705	0.541	0.444	6.90145e-08
CCDC146	2.5837e-12	-0.935736	0.125	0.26	6.95016e-08
SARAF	2.58794e-12	0.780901	0.355	0.245	6.96156e-08
BCKDHB	2.59513e-12	-0.622586	0.168	0.294	6.9809e-08
PKM	2.64231e-12	0.527247	0.475	0.391	7.10781e-08
TEC	3.06919e-12	-0.461401	0.05	0.108	8.25611e-08
XIST	3.79228e-12	-0.249095	0.64	0.798	1.02012e-07
HYOU1	4.04322e-12	0.37248	0.137	0.099	1.08763e-07
RAI14	4.05105e-12	0.28552	0.452	0.394	1.08973e-07
EVA1C	4.61992e-12	-0.331379	0.24	0.295	1.24276e-07
RPL28	4.67524e-12	0.23124	0.429	0.392	1.25764e-07
DCLK2	4.83363e-12	-0.536957	0.076	0.15	1.30025e-07
WARS	4.8716e-12	0.707558	0.199	0.134	1.31046e-07
ITPK1	5.5071e-12	-0.722967	0.08	0.177	1.48141e-07
STK3	6.33449e-12	-0.560446	0.47	0.652	1.70398e-07
PGR	6.60074e-12	-0.620655	0.169	0.296	1.7756e-07
HSPA8	6.63107e-12	0.629797	0.459	0.345	1.78376e-07
GFOD1	6.81598e-12	-0.4339	0.079	0.129	1.8335e-07
EDA2R	7.34612e-12	0.305033	0.155	0.11	1.97611e-07
ECT2	7.34978e-12	-0.556903	0.06	0.112	1.97709e-07
PPARGC1B	8.83028e-12	-0.745772	0.11	0.197	2.37534e-07
OLA1	9.2386e-12	-0.456943	0.257	0.374	2.48518e-07
ACACA	9.66708e-12	-0.575846	0.257	0.388	2.60044e-07
CST3	9.89346e-12	0.839285	0.397	0.282	2.66134e-07
RHOC	1.00206e-11	0.623797	0.19	0.115	2.69555e-07
LRRC41	1.01667e-11	-1.11791	0.118	0.243	2.73484e-07
TIAM2	1.03406e-11	-0.322735	0.187	0.266	2.78162e-07
TENM3	1.08305e-11	-0.637739	0.148	0.246	2.9134e-07
PFKP	1.15212e-11	-0.83746	0.067	0.167	3.0992e-07
CD24	1.22845e-11	-1.77379	0.06	0.314	3.30454e-07
RIMS2	1.33904e-11	-0.365749	0.053	0.118	3.60201e-07
SLC39A10	1.39378e-11	-0.387165	0.216	0.307	3.74927e-07
LRRN4	1.39531e-11	1.55385	0.229	0.057	3.7534e-07
MTAP	1.41945e-11	-0.366316	0.261	0.36	3.81832e-07
AC093865.1	1.55059e-11	-0.748755	0.047	0.124	4.17109e-07
IMMP2L	1.56165e-11	-0.683814	0.539	0.731	4.20083e-07
LINC00886	1.61016e-11	-0.643454	0.048	0.122	4.33134e-07
ZDHHC13	1.65133e-11	-0.569931	0.097	0.184	4.44207e-07
CTNND1	1.70329e-11	-0.328213	0.323	0.421	4.58184e-07
FAM214A	1.77951e-11	-0.449263	0.267	0.376	4.78689e-07
TXNRD1	1.81597e-11	0.671833	0.406	0.291	4.88496e-07
PLK2	1.83765e-11	0.291348	0.18	0.152	4.94328e-07
DOCK7	1.85365e-11	-0.619503	0.253	0.418	4.98631e-07
ARAP2	1.86662e-11	0.300241	0.239	0.234	5.02121e-07
VCP	1.95306e-11	0.475561	0.281	0.212	5.25374e-07
ADAMTS5	1.95547e-11	0.727074	0.104	0.07	5.26021e-07
RESF1	1.97782e-11	-0.98362	0.314	0.489	5.32033e-07
ST6GALNAC3	1.99292e-11	0.324911	0.144	0.108	5.36096e-07
RPS6KA2	2.07388e-11	-0.824119	0.226	0.361	5.57874e-07
ZMIZ1	2.14724e-11	0.464368	0.392	0.299	5.77609e-07
MBNL3	2.17516e-11	-0.20106	0.094	0.125	5.85119e-07
NT5E	2.21871e-11	0.684753	0.171	0.092	5.96834e-07
NECTIN3	2.22754e-11	-0.774336	0.158	0.289	5.99209e-07
LAMA2	2.23711e-11	-0.267008	0.578	0.648	6.01782e-07
NEDD9	2.45682e-11	-1.06111	0.035	0.136	6.60884e-07
TUBB4B	2.46475e-11	0.268164	0.147	0.105	6.63018e-07
NCOA2	2.57681e-11	-0.534823	0.38	0.551	6.93162e-07
CD9	2.61583e-11	0.546934	0.318	0.272	7.03658e-07
PRKCH	2.96667e-11	-0.526129	0.05	0.155	7.98035e-07
ANXA1	3.3575e-11	0.314588	0.328	0.271	9.03168e-07
MED13L	3.86193e-11	-0.255051	0.518	0.643	1.03886e-06
AC007681.1	3.88964e-11	-1.19949	0.03	0.124	1.04631e-06
LINC00882	4.00661e-11	-0.622282	0.165	0.249	1.07778e-06
NFKBIZ	4.06958e-11	0.405279	0.217	0.16	1.09472e-06
TLE1	4.20181e-11	-0.633178	0.14	0.246	1.13029e-06
PLAT	4.25024e-11	1.68738	0.164	0.076	1.14331e-06
OSTM1	4.27279e-11	0.501524	0.184	0.127	1.14938e-06
ALPP	4.37098e-11	-1.39429	0.012	0.12	1.17579e-06
PDGFC	4.40125e-11	-0.203504	0.341	0.412	1.18394e-06
PLEKHA2	5.12472e-11	-0.352508	0.101	0.158	1.37855e-06
PTCHD4	5.14133e-11	0.225649	0.25	0.217	1.38302e-06
DPH6	5.47092e-11	-0.382889	0.252	0.343	1.47168e-06
SLC25A24	5.5217e-11	-0.439556	0.196	0.295	1.48534e-06
KCNQ1	5.59094e-11	-0.650479	0.029	0.119	1.50396e-06
CEP295	5.74707e-11	-0.415564	0.074	0.131	1.54596e-06
PLA2G4A	6.65396e-11	-0.817812	0.088	0.189	1.78991e-06
GRAMD2B	6.77691e-11	-0.684298	0.213	0.325	1.82299e-06
RAD18	6.95811e-11	-0.560678	0.06	0.128	1.87173e-06
LINC01197	7.19221e-11	-0.267594	0.081	0.108	1.9347e-06
MEF2A	7.51799e-11	-0.36479	0.435	0.545	2.02234e-06
CLTC	9.37886e-11	0.461611	0.491	0.415	2.52291e-06
DAPK1	9.41225e-11	0.486246	0.361	0.326	2.53189e-06
RANBP17	9.63584e-11	-1.06228	0.189	0.356	2.59204e-06
FARS2	9.66214e-11	-0.363422	0.291	0.414	2.59911e-06
TSHZ2	9.83375e-11	-0.512368	0.568	0.786	2.64528e-06
DDX17	1.09281e-10	-0.274986	0.64	0.765	2.93967e-06
TRAK1	1.11978e-10	-0.526678	0.142	0.243	3.01222e-06
IL1RAP	1.14649e-10	-0.211197	0.143	0.178	3.08406e-06
RAPGEF2	1.1524e-10	-0.344159	0.261	0.378	3.09995e-06
MYH9	1.17105e-10	0.583038	0.428	0.376	3.15011e-06
METTL15	1.17847e-10	-0.380869	0.353	0.483	3.17008e-06
RASGRF2	1.20715e-10	0.279234	0.265	0.239	3.24725e-06
HSP90AB1	1.2462e-10	0.436573	0.397	0.327	3.35227e-06
CMTM7	1.25638e-10	-1.02838	0.065	0.184	3.37966e-06
PUM1	1.32939e-10	-0.38333	0.343	0.467	3.57607e-06
FRY	1.34249e-10	0.373578	0.212	0.155	3.61131e-06
ZNFX1	1.39595e-10	0.32249	0.152	0.114	3.75511e-06
PTPRD	1.42166e-10	-0.964841	0.195	0.289	3.82426e-06
ARFIP1	1.4322e-10	-0.7068	0.275	0.439	3.85262e-06
COL14A1	1.43822e-10	-0.501663	0.36	0.383	3.8688e-06
SPATA6L	1.4418e-10	-0.585341	0.06	0.132	3.87844e-06
P4HB	1.4769e-10	0.559473	0.422	0.354	3.97285e-06
SEMA6A	1.50231e-10	-0.216299	0.112	0.141	4.04122e-06
RRM2B	1.57757e-10	0.203785	0.159	0.132	4.24366e-06
JMJD1C	1.58639e-10	-0.392134	0.605	0.757	4.26739e-06
PTK2	1.60425e-10	-0.203256	0.624	0.764	4.31543e-06
TMBIM1	1.60553e-10	0.31089	0.126	0.096	4.31889e-06
ZNF33B	1.70493e-10	-0.513777	0.068	0.138	4.58626e-06
ELF3	1.80077e-10	-1.24124	0.019	0.144	4.84407e-06
CALM1	1.84955e-10	0.367295	0.239	0.185	4.97528e-06
CAMK2D	1.97067e-10	-0.544391	0.387	0.5	5.30111e-06
TCERG1	2.09667e-10	-0.439378	0.203	0.313	5.64004e-06
NASP	2.2487e-10	-0.3976	0.122	0.18	6.049e-06
LINC01515	2.30254e-10	-0.487181	0.215	0.317	6.19383e-06
RBM6	2.32638e-10	-0.360202	0.383	0.517	6.25796e-06
C1GALT1	2.44826e-10	-0.506182	0.16	0.252	6.58581e-06
CCDC138	2.58388e-10	-0.425355	0.097	0.155	6.95063e-06
RPS3	2.66625e-10	0.255807	0.397	0.353	7.17221e-06
CDC42SE2	2.89108e-10	-0.704056	0.138	0.25	7.77701e-06
XPR1	2.97164e-10	-0.971504	0.312	0.446	7.9937e-06
RNASEK	3.18885e-10	0.444746	0.281	0.214	8.57801e-06
WARS2-AS1	3.68847e-10	-0.547325	0.134	0.228	9.92199e-06
MYO1B	4.07115e-10	0.464797	0.285	0.216	1.09514e-05
GMDS-DT	4.29412e-10	-0.506238	0.301	0.422	1.15512e-05
SEC61A1	4.97194e-10	0.392099	0.281	0.226	1.33745e-05
CCN2	5.28317e-10	0.696711	0.111	0.065	1.42117e-05
WTAP	5.43213e-10	0.245613	0.271	0.247	1.46124e-05
STRBP	5.46504e-10	-0.580438	0.138	0.235	1.4701e-05
MMP14	5.92674e-10	0.21139	0.311	0.265	1.59429e-05
DRAM1	6.25197e-10	0.839785	0.243	0.134	1.68178e-05
DNAJB9	6.37519e-10	0.354545	0.117	0.076	1.71492e-05
RPLP1	6.42383e-10	0.399327	0.547	0.46	1.72801e-05
EPB41L4A	6.72882e-10	-0.494967	0.171	0.261	1.81005e-05
NKTR	6.92975e-10	-0.299879	0.357	0.469	1.8641e-05
NR2F2-AS1	8.42145e-10	-0.264033	0.347	0.395	2.26537e-05
FRMD5	8.88609e-10	-0.283933	0.223	0.246	2.39036e-05
CLCN5	9.19556e-10	-0.541726	0.138	0.209	2.47361e-05
CRIP2	9.22339e-10	-0.511687	0.057	0.117	2.48109e-05
MAL2	9.31198e-10	-0.362122	0.1	0.139	2.50492e-05
ATG10	9.46048e-10	-0.367023	0.175	0.251	2.54487e-05
CYP1B1-AS1	9.80274e-10	-0.620195	0.058	0.125	2.63694e-05
CHST11	9.8279e-10	0.254242	0.438	0.369	2.64371e-05
FKBP1A	1.1673e-09	0.447982	0.219	0.163	3.14004e-05
APOL1	1.18396e-09	-0.221579	0.098	0.143	3.18485e-05
TENM4	1.198e-09	-0.432334	0.451	0.599	3.22263e-05
ACSS2	1.27739e-09	-0.719955	0.061	0.146	3.43619e-05
JPX	1.29694e-09	-0.279707	0.42	0.531	3.48876e-05
DCUN1D2	1.29921e-09	-0.360676	0.076	0.127	3.49487e-05
TSPAN12	1.31837e-09	-0.960769	0.019	0.108	3.54642e-05
CHD2	1.4184e-09	-0.246813	0.402	0.503	3.81548e-05
FBXL17	1.45671e-09	-0.290885	0.464	0.582	3.91856e-05
DEGS1	1.46627e-09	0.390815	0.152	0.11	3.94426e-05
SHTN1	1.5188e-09	-0.272563	0.202	0.274	4.08557e-05
CLDN10	1.5749e-09	-1.3587	0.022	0.137	4.23648e-05
NHSL1	1.65455e-09	-0.281263	0.133	0.178	4.45073e-05
LY6E	1.70344e-09	0.76536	0.33	0.222	4.58226e-05
PIAS1	1.75517e-09	-0.338084	0.332	0.444	4.72142e-05
LINC01829	1.78065e-09	-0.51748	0.056	0.116	4.78996e-05
COL1A1	1.83627e-09	0.389071	0.634	0.525	4.93956e-05
SEMA5A	1.86092e-09	0.415753	0.167	0.116	5.00588e-05
TIAM1	1.89165e-09	0.218712	0.114	0.104	5.08854e-05
RPS4X	2.03172e-09	0.338754	0.419	0.371	5.46533e-05
CCPG1	2.07298e-09	0.222681	0.181	0.158	5.57631e-05
SMC5	2.10924e-09	-0.453238	0.311	0.449	5.67386e-05
FNBP1	2.1747e-09	-0.4774	0.17	0.265	5.84995e-05
GTF3C1	2.21444e-09	0.203012	0.243	0.22	5.95684e-05
AQP1	2.24978e-09	1.17305	0.116	0.022	6.0519e-05
MFSD4B	2.30947e-09	-0.407902	0.144	0.22	6.21249e-05
AC104041.1	2.35077e-09	-0.910317	0.041	0.151	6.32358e-05
TMTC4	2.38587e-09	-0.451839	0.087	0.159	6.41798e-05
ITGB1	2.55351e-09	0.483564	0.564	0.495	6.86895e-05
IFI6	2.59176e-09	1.14395	0.227	0.096	6.97184e-05
RAB27B	2.60292e-09	0.992731	0.186	0.078	7.00184e-05
EIF4G2	2.72239e-09	0.413537	0.436	0.388	7.32322e-05
CLTB	2.7314e-09	0.428906	0.123	0.082	7.34747e-05
RALGPS1	2.73551e-09	-0.690163	0.056	0.141	7.35852e-05
SCN7A	2.74773e-09	-0.739213	0.077	0.149	7.39141e-05
CDKAL1	2.81593e-09	-0.399585	0.389	0.514	7.57486e-05
EPHA6	2.848e-09	-0.860903	0.111	0.237	7.66111e-05
HSPB1	3.17516e-09	0.421449	0.225	0.193	8.54117e-05
AKAP13	3.19588e-09	-0.237839	0.519	0.653	8.59692e-05
TRPM3	3.33794e-09	-0.460305	0.114	0.159	8.97905e-05
FNBP1L	3.38116e-09	-0.592788	0.216	0.35	9.09532e-05
SLC8A1	3.6997e-09	-0.21224	0.101	0.127	9.95218e-05
HDAC9	3.8754e-09	-0.484963	0.159	0.187	0.000104248
GRK3	4.05232e-09	-0.666468	0.14	0.263	0.000109007
AGPAT5	4.10194e-09	-0.561199	0.068	0.142	0.000110342
TUBB6	4.10563e-09	0.247333	0.17	0.14	0.000110442
TRA2A	4.49102e-09	-0.434231	0.276	0.395	0.000120808
FRYL	4.55776e-09	-0.293482	0.323	0.421	0.000122604
CAP1	4.87786e-09	0.570954	0.233	0.166	0.000131215
RPL15	4.88357e-09	0.243564	0.338	0.284	0.000131368
SORT1	4.9135e-09	-0.589053	0.068	0.149	0.000132173
CFI	4.95519e-09	0.394747	0.471	0.427	0.000133295
SDK2	5.00866e-09	-0.517343	0.055	0.103	0.000134733
PHF14	5.36298e-09	-0.405087	0.337	0.463	0.000144264
MFGE8	5.83679e-09	0.80225	0.225	0.125	0.00015701
HMGN3	5.85096e-09	-0.244154	0.171	0.232	0.000157391
TOM1L1	5.86657e-09	-0.387438	0.076	0.133	0.000157811
ABCA13	5.92081e-09	-0.658697	0.04	0.108	0.00015927
MAP3K1	6.06642e-09	-0.330794	0.164	0.232	0.000163187
SGK1	6.08856e-09	0.560504	0.227	0.154	0.000163782
TLN2	6.11126e-09	-0.590598	0.186	0.319	0.000164393
RTN4	6.24824e-09	0.395597	0.525	0.44	0.000168078
C1QTNF1	6.26997e-09	0.921797	0.112	0.028	0.000168662
TMEM117	6.80006e-09	-0.471534	0.241	0.369	0.000182922
ATP6V0B	7.59593e-09	0.51806	0.182	0.121	0.00020433
HULC	7.7036e-09	-0.555731	0.126	0.207	0.000207227
IRAK3	7.71162e-09	0.546639	0.2	0.132	0.000207442
PWWP3B	7.72225e-09	-0.252389	0.265	0.277	0.000207728
SIPA1L3	7.72845e-09	-0.431143	0.132	0.203	0.000207895
RBM33	7.76969e-09	-0.292362	0.25	0.338	0.000209005
MGMT	7.78412e-09	-0.595025	0.171	0.289	0.000209393
ITGB4	8.24953e-09	-0.375837	0.058	0.112	0.000221912
KDM4C	8.3772e-09	-0.381309	0.298	0.395	0.000225347
FEZ2	8.51844e-09	-0.319371	0.18	0.247	0.000229146
NLGN4X	8.52219e-09	0.23282	0.237	0.218	0.000229247
DIRAS3	8.79296e-09	1.00932	0.106	0.043	0.000236531
PDE7B	9.1991e-09	-0.259651	0.361	0.321	0.000247456
SVIL	9.28326e-09	-0.496901	0.366	0.456	0.00024972
SEMA3C	9.60647e-09	0.333959	0.351	0.281	0.000258414
SCLT1	9.65225e-09	-0.579681	0.205	0.311	0.000259646
RNPC3	9.99579e-09	-0.408313	0.206	0.299	0.000268887
CABIN1	1.0158e-08	-0.615701	0.137	0.245	0.00027325
LRP1B	1.02605e-08	0.222026	0.144	0.124	0.000276007
PDIA6	1.04896e-08	0.403035	0.351	0.315	0.000282171
RBM26	1.09098e-08	-0.312876	0.321	0.423	0.000293475
WDR33	1.11579e-08	-0.228857	0.21	0.273	0.000300147
RPS5	1.12702e-08	0.215942	0.265	0.233	0.000303167
NFE2L2	1.1619e-08	0.232695	0.461	0.419	0.000312551
ITFG1	1.20459e-08	-0.249981	0.412	0.512	0.000324035
L3MBTL4	1.24326e-08	-0.624987	0.278	0.416	0.000334437
ELMO1	1.24439e-08	0.446101	0.266	0.231	0.00033474
RPS12	1.27255e-08	0.249573	0.465	0.408	0.000342316
TPD52L1	1.31916e-08	0.391257	0.259	0.242	0.000354854
ABO	1.32566e-08	-0.646106	0.118	0.233	0.000356601
EEF1B2	1.33744e-08	0.218294	0.252	0.21	0.000359771
STAU2	1.38936e-08	-0.389119	0.277	0.379	0.000373738
MAPK8	1.41904e-08	-0.406891	0.337	0.468	0.000381722
TMED7	1.44978e-08	0.27042	0.203	0.178	0.00038999
PLA2R1	1.52166e-08	-0.292391	0.231	0.31	0.000409326
ATXN10	1.54724e-08	-0.23567	0.363	0.454	0.000416207
KDELR2	1.58274e-08	0.535495	0.207	0.149	0.000425756
RHOQ	1.63608e-08	0.247473	0.17	0.141	0.000440106
TMEM182	1.68556e-08	-0.746416	0.051	0.124	0.000453415
ITGA6	1.70505e-08	-0.651293	0.068	0.173	0.000458659
CAMKMT	1.72896e-08	-0.490281	0.29	0.397	0.000465091
ZMYM4	1.77366e-08	-0.342088	0.414	0.543	0.000477115
POT1-AS1	1.7868e-08	0.32075	0.145	0.117	0.00048065
TOX	1.84331e-08	-0.837484	0.1	0.217	0.000495852
PLAG1	1.86768e-08	-0.545871	0.102	0.194	0.000502407
RAB30-DT	1.88652e-08	-0.414779	0.148	0.236	0.000507474
TNKS	2.00427e-08	-0.418957	0.385	0.528	0.000539149
TIA1	2.13244e-08	-0.284538	0.201	0.274	0.000573626
LONRF2	2.17405e-08	-0.227636	0.296	0.389	0.000584819
TUBA1C	2.26813e-08	0.464402	0.169	0.108	0.000610128
TET2	2.32839e-08	-0.356458	0.278	0.385	0.000626338
PRELID2	2.41365e-08	-0.398128	0.202	0.281	0.000649273
PNISR	2.45148e-08	-0.458764	0.323	0.463	0.000659449
RPS3A	2.45226e-08	0.241584	0.404	0.38	0.000659659
CLU	2.49453e-08	-0.340136	0.261	0.359	0.000671029
CNTN4	2.58667e-08	0.4481	0.176	0.122	0.000695814
DDAH1	2.59555e-08	-0.221184	0.138	0.188	0.000698204
WNK1	2.64836e-08	-0.441156	0.343	0.45	0.000712408
CACHD1	2.7821e-08	-0.658403	0.28	0.432	0.000748384
GALNT7	2.83698e-08	-0.686117	0.197	0.355	0.000763149
GSN	2.8595e-08	0.325828	0.263	0.223	0.000769206
RNF217	2.86039e-08	-0.234665	0.261	0.337	0.000769444
ATP6V1G1	2.87231e-08	0.205731	0.164	0.141	0.00077265
RTTN	2.88678e-08	-0.33432	0.074	0.114	0.000776544
PPA2	3.08746e-08	-0.544325	0.258	0.402	0.000830528
FAM171A1	3.1297e-08	-0.695655	0.093	0.203	0.000841888
ALDOA	3.14076e-08	0.493758	0.286	0.199	0.000844866
PAN3	3.17563e-08	-0.478704	0.361	0.51	0.000854243
CHST15	3.18274e-08	-0.653362	0.162	0.259	0.000856158
PDE3A	3.34512e-08	-0.489079	0.086	0.146	0.000899837
CLMN	3.38738e-08	-0.601086	0.041	0.113	0.000911205
SGCE	3.45026e-08	-0.29621	0.176	0.24	0.000928119
HECTD4	3.81972e-08	-0.324887	0.254	0.354	0.00102751
EXOC6	3.93039e-08	-0.524961	0.099	0.174	0.00105728
NSRP1	3.93291e-08	-0.210669	0.289	0.369	0.00105795
COBL	3.95943e-08	-0.915062	0.075	0.183	0.00106509
HNRNPDL	4.36617e-08	-0.266455	0.401	0.516	0.0011745
COP1	4.5594e-08	-0.335936	0.38	0.508	0.00122648
CYSTM1	4.84654e-08	0.952739	0.277	0.146	0.00130372
EGLN3	4.92217e-08	-0.814912	0.055	0.124	0.00132406
KANSL1	4.99032e-08	0.412317	0.603	0.59	0.0013424
VRK2	5.08351e-08	-0.4487	0.181	0.279	0.00136746
NCAM1	5.16843e-08	-0.445179	0.206	0.276	0.00139031
BAIAP2L1	5.24592e-08	-0.473244	0.045	0.1	0.00141115
AL353138.1	5.40064e-08	0.204262	0.251	0.225	0.00145277
ZNF33A	5.66627e-08	-0.450975	0.149	0.235	0.00152423
SLIT3	5.7166e-08	0.54623	0.344	0.214	0.00153777
PPHLN1	5.76771e-08	-0.217374	0.254	0.323	0.00155151
AVL9	5.83446e-08	-0.338599	0.247	0.342	0.00156947
THY1	6.03863e-08	0.598015	0.127	0.084	0.00162439
SMARCC1	6.07758e-08	-0.308402	0.247	0.34	0.00163487
CCDC171	6.09639e-08	-0.469294	0.128	0.206	0.00163993
ERBIN	6.26711e-08	-0.416791	0.395	0.535	0.00168585
RPS24	6.32734e-08	0.23443	0.434	0.413	0.00170205
AC021231.1	6.35451e-08	-0.313075	0.085	0.129	0.00170936
GRIK2	6.44552e-08	0.354466	0.112	0.076	0.00173384
DANT2	6.49009e-08	-0.575886	0.364	0.499	0.00174583
DAAM1	6.53964e-08	-0.518217	0.202	0.312	0.00175916
RPS18	6.89199e-08	0.34636	0.398	0.345	0.00185395
SLC7A2	6.99695e-08	-0.75442	0.216	0.376	0.00188218
HOOK2	7.1078e-08	-0.599018	0.072	0.156	0.001912
ZSWIM6	7.18603e-08	-0.470131	0.385	0.544	0.00193304
TGFBR2	7.43646e-08	-0.254726	0.198	0.271	0.00200041
DHCR24	7.47338e-08	-0.570922	0.207	0.305	0.00201034
CTSC	7.55277e-08	0.217577	0.155	0.127	0.00203169
SEMA3B	7.58139e-08	-0.484527	0.075	0.139	0.00203939
LRP1	7.67122e-08	0.308217	0.382	0.312	0.00206356
FN1	7.82053e-08	1.27874	0.56	0.391	0.00210372
BCAP31	8.06806e-08	0.480917	0.195	0.142	0.00217031
NPTN	8.26154e-08	0.435087	0.364	0.303	0.00222235
CHD3	8.31205e-08	-0.414249	0.125	0.206	0.00223594
CLEC11A	8.34099e-08	-0.706405	0.129	0.208	0.00224373
LBH	8.7304e-08	0.66252	0.164	0.098	0.00234848
FAT4	8.7803e-08	-0.531415	0.119	0.182	0.0023619
PHC3	8.97804e-08	-0.214755	0.295	0.372	0.00241509
PARP4	9.06387e-08	-0.350447	0.21	0.305	0.00243818
CD47	9.10114e-08	-0.425748	0.236	0.327	0.00244821
DCAF6	9.13376e-08	-0.27337	0.383	0.487	0.00245698
ZDHHC21	9.28598e-08	-0.237971	0.234	0.304	0.00249793
BZW1	9.68481e-08	0.527096	0.241	0.163	0.00260521
NREP	9.69947e-08	0.252611	0.148	0.149	0.00260916
WDFY3	9.81336e-08	-0.304428	0.42	0.544	0.00263979
STOM	9.82346e-08	0.430398	0.154	0.11	0.00264251
FAM172A	9.84588e-08	-0.465196	0.378	0.529	0.00264854
PRMT2	1.08647e-07	-0.231585	0.249	0.32	0.00292261
CEP135	1.11086e-07	-0.316749	0.075	0.12	0.00298821
GCLC	1.11884e-07	0.387632	0.169	0.14	0.00300967
SIRPA	1.13168e-07	0.704299	0.151	0.076	0.00304422
CLDN1	1.1545e-07	1.52406	0.451	0.216	0.00310561
ELP3	1.16357e-07	-0.678247	0.166	0.253	0.00313
AKAP12	1.16861e-07	0.220773	0.263	0.246	0.00314357
PKN2	1.21164e-07	-0.299417	0.38	0.48	0.0032593
SLX4IP	1.21975e-07	-0.39408	0.144	0.215	0.00328114
RIMKLB	1.24741e-07	-0.636664	0.11	0.221	0.00335552
S100A16	1.25224e-07	0.391668	0.176	0.121	0.00336852
BCL9	1.26042e-07	-0.475454	0.116	0.205	0.00339053
HLA-C	1.27713e-07	0.900524	0.51	0.378	0.00343547
LRPAP1	1.28845e-07	0.852616	0.242	0.17	0.00346592
RELCH	1.32737e-07	-0.516206	0.178	0.285	0.00357061
PDE1A	1.34531e-07	-0.218091	0.258	0.283	0.00361887
GPHN	1.4469e-07	-0.455412	0.383	0.561	0.00389217
LINC01798	1.47244e-07	-0.692524	0.036	0.114	0.00396086
MCPH1	1.54231e-07	-0.416397	0.217	0.311	0.0041488
SLC4A4	1.58257e-07	0.708729	0.116	0.053	0.00425712
MXRA7	1.66136e-07	0.369949	0.165	0.132	0.00446906
CDCP1	1.66818e-07	0.417074	0.194	0.176	0.00448741
PLEKHA1	1.68731e-07	-0.201297	0.155	0.212	0.00453886
CD63	1.7805e-07	0.782958	0.483	0.381	0.00478955
CBFA2T2	1.78254e-07	-0.497982	0.202	0.323	0.00479503
CHPF	1.80902e-07	0.576053	0.157	0.097	0.00486625
WDR70	1.83054e-07	-0.248445	0.32	0.407	0.00492415
SOS1	1.84664e-07	-0.25612	0.319	0.418	0.00496747
SSR3	1.8482e-07	0.298898	0.268	0.234	0.00497166
TMX4	1.90211e-07	0.593492	0.262	0.218	0.00511668
AL355612.1	1.90682e-07	-0.77836	0.106	0.148	0.00512934
MCTP2	1.91942e-07	0.314178	0.247	0.252	0.00516324
PIK3R1	1.99816e-07	-0.294181	0.27	0.378	0.00537505
USP47	2.02232e-07	-0.260693	0.369	0.464	0.00544003
IKZF2	2.07522e-07	-0.716743	0.092	0.183	0.00558235
AF117829.1	2.16181e-07	-0.538947	0.358	0.499	0.00581527
SSR1	2.17126e-07	0.424208	0.26	0.203	0.00584068
CASTOR2	2.22418e-07	0.364122	0.156	0.11	0.00598303
SCAF11	2.22594e-07	-0.316031	0.347	0.458	0.00598778
POC1B	2.23521e-07	-0.804545	0.101	0.222	0.0060127
LRMDA	2.25908e-07	0.487217	0.714	0.717	0.00607692
ZRANB2	2.26869e-07	-0.220802	0.384	0.472	0.00610278
SERGEF	2.29468e-07	-0.33341	0.134	0.192	0.00617269
PSME2	2.39642e-07	0.221028	0.175	0.148	0.00644636
PDIA4	2.41971e-07	0.346321	0.233	0.195	0.00650903
PAPSS2	2.45086e-07	0.40073	0.224	0.151	0.00659283
DUSP1	2.47797e-07	0.627251	0.142	0.075	0.00666575
RHPN2	2.48648e-07	-0.874749	0.05	0.162	0.00668862
SRD5A3	2.51257e-07	-0.712756	0.047	0.135	0.00675882
MYEF2	2.84783e-07	-0.332423	0.063	0.104	0.00766065
PLEKHG3	2.91971e-07	-0.344006	0.071	0.119	0.00785402
TARBP1	2.97223e-07	-0.522596	0.078	0.153	0.00799529
HERC4	2.98063e-07	-0.203206	0.43	0.527	0.0080179
KCNMB2	3.10933e-07	-0.770051	0.181	0.249	0.0083641
OFD1	3.11881e-07	-0.397913	0.098	0.161	0.00838959
MTX2	3.14333e-07	-0.411032	0.22	0.33	0.00845556
ARRDC3-AS1	3.21931e-07	-0.357147	0.067	0.109	0.00865996
ZNF644	3.27056e-07	-0.344858	0.325	0.437	0.00879781
ANKS1A	3.30845e-07	-0.417796	0.186	0.282	0.00889973
FAR1	3.42784e-07	-0.566101	0.202	0.326	0.0092209
DOCK9	3.55645e-07	-0.41564	0.142	0.247	0.00956684
ATRX	3.59175e-07	-0.258274	0.426	0.531	0.00966181
COMMD10	3.59181e-07	-0.43123	0.335	0.455	0.00966196
ATRNL1	3.67568e-07	-0.590132	0.299	0.343	0.00988759
ZNF423	3.81282e-07	-0.599656	0.121	0.202	0.0102565
SFPQ	3.87365e-07	-0.231899	0.462	0.562	0.0104201
CMTM8	4.01017e-07	-0.522501	0.07	0.139	0.0107873
DLGAP4	4.0688e-07	0.254224	0.177	0.149	0.0109451
ZFHX3	4.19531e-07	-0.743244	0.186	0.351	0.0112854
SDCCAG8	4.25677e-07	-0.364984	0.344	0.461	0.0114507
MTRR	4.28153e-07	0.260454	0.11	0.087	0.0115173
NXN	4.43545e-07	-0.402974	0.137	0.206	0.0119314
RPS14	4.5686e-07	0.238093	0.365	0.329	0.0122895
MYL12B	4.64175e-07	0.521054	0.317	0.24	0.0124863
KIAA0825	4.81961e-07	-0.398918	0.195	0.275	0.0129647
EHMT1	4.8796e-07	-0.479364	0.292	0.427	0.0131261
OSTC	4.91779e-07	0.505217	0.268	0.204	0.0132289
MFSD14C	4.97521e-07	-0.364677	0.229	0.327	0.0133833
DNAJA1	5.03501e-07	0.332251	0.251	0.209	0.0135442
MAPKAPK2	5.15607e-07	0.302998	0.201	0.16	0.0138698
STXBP5	5.20499e-07	-0.299718	0.236	0.34	0.0140014
SPRR2F	5.21009e-07	1.23914	0.133	0.026	0.0140151
ATP1B1	5.3534e-07	0.273348	0.186	0.157	0.0144006
KIF27	5.44988e-07	-0.700061	0.07	0.161	0.0146602
CRYAB	5.59544e-07	1.04361	0.107	0.034	0.0150517
R3HDM2	5.61465e-07	-0.271773	0.347	0.453	0.0151034
CNIH4	5.61474e-07	0.337713	0.128	0.094	0.0151036
TMEM163	5.79436e-07	0.431427	0.112	0.078	0.0155868
PRRX1	6.38038e-07	-0.235957	0.347	0.356	0.0171632
RBBP8	6.59719e-07	-0.851306	0.135	0.245	0.0177464
AOX1	6.6827e-07	1.29717	0.22	0.08	0.0179765
TDRD3	7.05978e-07	-0.417773	0.195	0.293	0.0189908
TUBA1A	7.1488e-07	0.703878	0.159	0.078	0.0192303
AL365295.1	7.18588e-07	-0.612503	0.295	0.363	0.01933
MACC1	7.21009e-07	-1.47107	0.02	0.121	0.0193951
PUM2	7.21412e-07	-0.407604	0.371	0.513	0.019406
EYA3	7.30839e-07	-0.269151	0.134	0.193	0.0196596
FNBP4	7.49146e-07	-0.236336	0.282	0.356	0.020152
SH3YL1	7.53461e-07	-0.590645	0.145	0.26	0.0202681
STAT1	7.60611e-07	0.923368	0.358	0.223	0.0204604
LINC01482	7.65243e-07	-0.641445	0.163	0.262	0.020585
PDPN	7.65768e-07	0.895581	0.2	0.091	0.0205991
ANKRD6	7.66258e-07	-0.676211	0.152	0.271	0.0206123
MIR503HG	7.68869e-07	-0.31878	0.107	0.137	0.0206826
NBL1	7.70905e-07	0.604114	0.358	0.259	0.0207374
CANX	7.74067e-07	0.553684	0.515	0.421	0.0208224
NR6A1	7.98398e-07	-0.341481	0.105	0.161	0.0214769
STAG1	8.06814e-07	-0.231919	0.443	0.537	0.0217033
AC010210.1	8.13451e-07	-0.430848	0.053	0.105	0.0218818
B2M	8.14757e-07	1.27654	0.735	0.602	0.021917
ADNP	8.36316e-07	-0.243231	0.264	0.336	0.0224969
MSANTD3	8.43954e-07	0.200575	0.117	0.095	0.0227024
DERA	8.72318e-07	-0.41831	0.132	0.206	0.0234654
MAD1L1	8.93015e-07	-0.410575	0.091	0.154	0.0240221
TAF15	9.01261e-07	-0.279913	0.283	0.37	0.0242439
SLC1A3	9.19001e-07	-0.616165	0.071	0.151	0.0247211
HIBCH	9.19431e-07	-0.471053	0.223	0.328	0.0247327
SMAD2	9.2119e-07	-0.219879	0.354	0.433	0.02478
LGR4	9.6447e-07	-0.677873	0.203	0.353	0.0259442
ARL6IP5	9.77873e-07	0.345412	0.218	0.178	0.0263048
FIGN	1.00147e-06	-0.260618	0.253	0.323	0.0269396
SBDS	1.03858e-06	0.350311	0.114	0.076	0.0279378
VTI1A	1.05811e-06	-0.332688	0.396	0.513	0.0284632
AP3B1	1.07773e-06	-0.257089	0.361	0.47	0.0289908
CDV3	1.09369e-06	0.21482	0.201	0.177	0.0294203
NDFIP1	1.09491e-06	0.523516	0.307	0.234	0.029453
MIR29B2CHG	1.11331e-06	-0.691584	0.164	0.266	0.0299481
TAP1	1.11848e-06	0.493871	0.128	0.081	0.0300871
SMC6	1.12744e-06	-0.403306	0.106	0.171	0.0303282
ABCA6	1.13946e-06	-0.353888	0.232	0.28	0.0306516
WARS2	1.15128e-06	-0.432037	0.09	0.152	0.0309694
ADAM12	1.15792e-06	-0.256205	0.235	0.26	0.031148
CKAP4	1.20578e-06	0.642952	0.227	0.148	0.0324355
OSBPL3	1.2126e-06	-0.718403	0.118	0.232	0.032619
ENAH	1.2517e-06	0.353182	0.508	0.454	0.0336708
KCNQ1OT1	1.26577e-06	-0.293846	0.388	0.478	0.0340493
RAB11FIP2	1.28548e-06	-0.448691	0.16	0.248	0.0345793
EDA	1.29686e-06	-0.7777	0.167	0.326	0.0348856
ADAMTS3	1.31642e-06	0.20575	0.229	0.204	0.0354116
KIAA1671	1.38163e-06	-0.490155	0.093	0.17	0.0371658
FBXW4	1.40852e-06	-0.297833	0.174	0.244	0.0378893
UHRF2	1.41355e-06	-0.469994	0.154	0.244	0.0380246
STOX2	1.41994e-06	-1.06913	0.077	0.207	0.0381965
AL050309.1	1.42522e-06	-0.344793	0.224	0.31	0.0383383
MGP	1.431e-06	0.218476	0.224	0.214	0.038494
TNFAIP3	1.43621e-06	0.240327	0.166	0.152	0.038634
DGKE	1.44004e-06	-0.559523	0.059	0.132	0.038737
TBCK	1.45166e-06	-0.341453	0.36	0.47	0.0390497
ATXN7L1	1.54386e-06	-0.290695	0.211	0.29	0.0415299
HSPA13	1.57684e-06	0.253483	0.106	0.079	0.042417
MMP2	1.62073e-06	0.759366	0.329	0.257	0.0435977
MAP2K5	1.63035e-06	-0.288255	0.228	0.308	0.0438565
GKAP1	1.63504e-06	-0.289878	0.074	0.113	0.0439827
UBE2E3	1.64188e-06	-0.283995	0.379	0.468	0.0441667
CDK13	1.64787e-06	-0.239467	0.367	0.469	0.0443277
RASA2	1.65549e-06	-0.46351	0.229	0.337	0.0445326
ARHGAP29	1.68501e-06	-0.28215	0.192	0.241	0.0453267
BIRC3	1.69995e-06	-0.546329	0.102	0.172	0.0457288
LIMA1	1.70763e-06	0.407108	0.333	0.28	0.0459352
MAF	1.77685e-06	0.461251	0.135	0.081	0.0477973
UQCRH	1.9163e-06	-0.221162	0.111	0.147	0.0515484
CNIH1	1.94366e-06	0.463726	0.177	0.118	0.0522844
H2AFZ	1.95236e-06	-0.238306	0.111	0.133	0.0525185
DCAF10	2.00454e-06	-0.347803	0.183	0.262	0.0539221
BIRC6	2.02033e-06	-0.294793	0.479	0.597	0.0543469
HIF1A-AS3	2.02582e-06	-0.585415	0.082	0.128	0.0544945
CHCHD3	2.04266e-06	-0.360961	0.313	0.425	0.0549477
CCDC80	2.09951e-06	-0.289705	0.173	0.193	0.0564767
AC118549.1	2.12973e-06	-0.273168	0.309	0.4	0.0572899
DUT	2.20041e-06	-0.217278	0.099	0.131	0.0591911
PTBP2	2.30049e-06	-0.366326	0.319	0.439	0.0618831
RPN2	2.35754e-06	0.456153	0.272	0.213	0.0634177
RYR2	2.40794e-06	1.16871	0.266	0.139	0.0647737
KLHL23	2.54596e-06	-0.535797	0.081	0.147	0.0684864
ZNF516	2.56421e-06	-0.600171	0.302	0.46	0.0689773
RPS27L	2.57082e-06	0.399567	0.25	0.186	0.0691549
DIS3L2	2.57251e-06	-0.257443	0.237	0.312	0.0692006
PPIB	2.60709e-06	0.706753	0.512	0.412	0.0701308
ZFP36L1	2.63938e-06	0.247997	0.483	0.415	0.0709993
EFEMP1	2.65341e-06	0.870449	0.317	0.199	0.0713767
CLEC16A	2.6567e-06	-0.342692	0.188	0.262	0.0714654
TTC3	2.66472e-06	-0.331201	0.489	0.633	0.0716809
FBXO34	2.66484e-06	-0.316643	0.194	0.27	0.0716842
GAPDH	2.66976e-06	0.379206	0.573	0.447	0.0718164
BMPR1A	2.67524e-06	-0.37254	0.323	0.448	0.071964
SPOCK1	2.69239e-06	1.66404	0.296	0.081	0.0724253
PCM1	2.74459e-06	-0.395874	0.353	0.482	0.0738295
RNGTT	2.76094e-06	-0.287391	0.206	0.277	0.0742694
ILK	2.80561e-06	0.205065	0.131	0.114	0.0754708
BTBD3	2.8127e-06	-0.398156	0.136	0.225	0.0756615
EMB	2.82443e-06	0.420906	0.104	0.064	0.075977
MBOAT2	2.90162e-06	-0.265517	0.112	0.145	0.0780536
NFYC	2.90429e-06	-0.2792	0.122	0.175	0.0781254
MBOAT1	2.91658e-06	-0.569168	0.059	0.129	0.0784561
AL109930.1	2.94115e-06	-0.4638	0.074	0.129	0.0791168
KDM4B	2.94909e-06	-0.626043	0.158	0.266	0.0793305
ANKRD36B	2.96019e-06	-0.431103	0.107	0.181	0.0796292
SH3BGRL3	2.96857e-06	0.698121	0.192	0.109	0.0798545
DAPK2	2.97895e-06	-0.72803	0.066	0.148	0.0801338
REV3L	3.01194e-06	-0.577869	0.37	0.505	0.0810211
NRCAM	3.02209e-06	-0.97728	0.207	0.323	0.0812942
FYN	3.07668e-06	0.251408	0.297	0.261	0.0827627
CD164	3.08551e-06	0.489821	0.324	0.256	0.0830002
ZDHHC5	3.09967e-06	0.211601	0.136	0.118	0.0833811
RAPGEF3	3.12286e-06	-0.337281	0.063	0.107	0.0840048
AL158152.1	3.13285e-06	-0.311082	0.201	0.277	0.0842736
TMPO	3.20888e-06	-0.509774	0.087	0.149	0.0863189
SLC25A12	3.23174e-06	-0.250365	0.166	0.225	0.0869339
ADK	3.31138e-06	-0.335562	0.3	0.395	0.0890763
PRELID1	3.4872e-06	0.220255	0.107	0.084	0.0938057
HS2ST1	3.48805e-06	0.378007	0.431	0.36	0.0938285
ZNF292	3.65682e-06	-0.413476	0.411	0.554	0.0983686
UNC5B	3.66509e-06	0.338449	0.171	0.14	0.0985909
VAT1	3.67658e-06	0.383821	0.103	0.063	0.0989001
FRAS1	3.69915e-06	0.986729	0.238	0.164	0.0995071
GSTCD	3.87765e-06	-0.343848	0.077	0.118	0.104309
P3H1	3.8778e-06	0.279827	0.175	0.139	0.104313
IVNS1ABP	3.89376e-06	-0.638296	0.128	0.244	0.104742
METTL25	4.09167e-06	-0.298846	0.106	0.154	0.110066
RHOBTB3	4.09472e-06	-0.286539	0.342	0.375	0.110148
HDAC4	4.10499e-06	-0.321656	0.188	0.265	0.110424
PRR13	4.11451e-06	0.32176	0.15	0.115	0.11068
CFAP221	4.17639e-06	0.873741	0.12	0.034	0.112345
UBA6	4.18392e-06	-0.325699	0.185	0.264	0.112547
ZMYND8	4.31051e-06	-0.392491	0.202	0.291	0.115953
FZD3	4.4446e-06	-0.520319	0.107	0.192	0.11956
ZNF407	4.44901e-06	-0.357872	0.365	0.474	0.119678
EIF5A	4.49569e-06	0.29161	0.15	0.117	0.120934
TASP1	4.71223e-06	-0.396476	0.226	0.326	0.126759
ARID2	4.76458e-06	-0.35081	0.329	0.439	0.128167
CDK19	4.96618e-06	-0.281937	0.186	0.248	0.13359
RSRC1	4.99566e-06	-0.274932	0.315	0.412	0.134383
GALNT10	5.02681e-06	-0.408816	0.267	0.373	0.135221
LINC01473	5.08385e-06	-0.449199	0.373	0.501	0.136756
AC087564.1	5.23149e-06	-0.630554	0.131	0.236	0.140727
FASTKD1	5.30376e-06	-0.313673	0.071	0.111	0.142671
ZMYM2	5.36248e-06	-0.327612	0.441	0.563	0.144251
PRKRIP1	5.38153e-06	-0.261135	0.157	0.216	0.144763
PFN1	5.47435e-06	0.39709	0.369	0.294	0.14726
RNF152	5.54645e-06	-0.433214	0.085	0.167	0.1492
LRP8	5.71524e-06	-0.620742	0.049	0.114	0.15374
MYH14	5.73411e-06	-0.732027	0.025	0.105	0.154248
ULK4	5.73952e-06	-0.365468	0.219	0.293	0.154393
AP1S2	5.79097e-06	-0.486737	0.057	0.116	0.155777
SSBP2	5.86811e-06	-0.574209	0.431	0.613	0.157852
RPL7A	5.97254e-06	0.214517	0.415	0.385	0.160661
CWC27	6.05822e-06	-0.359503	0.179	0.256	0.162966
CALB2	6.05873e-06	1.72391	0.304	0.088	0.16298
PGR-AS1	6.09599e-06	-0.418143	0.058	0.106	0.163982
PACSIN2	6.13865e-06	-0.484787	0.177	0.274	0.16513
LAMC1	6.23829e-06	-0.270214	0.389	0.497	0.16781
SLC35B3	6.33912e-06	-0.510225	0.128	0.214	0.170522
GPBP1L1	6.44992e-06	-0.285593	0.185	0.255	0.173503
NIPBL	6.51844e-06	-0.302738	0.447	0.566	0.175346
COX10	6.57304e-06	-0.345644	0.119	0.178	0.176815
CD82	6.63477e-06	0.507922	0.174	0.132	0.178475
MYL6	6.75616e-06	0.416687	0.37	0.305	0.181741
SMAD3	6.7774e-06	0.287378	0.325	0.277	0.182312
TOPBP1	6.97096e-06	-0.312784	0.062	0.103	0.187519
UBE3A	7.02e-06	-0.233284	0.263	0.341	0.188838
RABGAP1	7.04275e-06	-0.309687	0.312	0.412	0.18945
GALNT3	7.17482e-06	-0.834824	0.044	0.149	0.193003
ZNF280D	7.19468e-06	-0.379714	0.235	0.333	0.193537
STX18-AS1	7.20213e-06	-0.318029	0.097	0.148	0.193737
UPK3B	7.49596e-06	1.39933	0.224	0.078	0.201641
MYO10	7.51378e-06	-0.227743	0.19	0.251	0.202121
MSH3	7.57128e-06	-0.208449	0.181	0.226	0.203667
LRCH1	7.60309e-06	-0.313408	0.214	0.305	0.204523
SOX2-OT	7.6035e-06	0.353771	0.106	0.091	0.204534
UBE2G2	7.76448e-06	-0.284464	0.24	0.316	0.208864
PNN	7.82058e-06	-0.355101	0.183	0.264	0.210374
SIK2	7.87057e-06	-0.372808	0.21	0.286	0.211718
VEGFC	8.01059e-06	0.246917	0.124	0.098	0.215485
FUT10	8.11544e-06	-0.258243	0.104	0.15	0.218305
MIRLET7BHG	8.17155e-06	-0.274856	0.286	0.376	0.219815
ATP13A3	8.31244e-06	0.633167	0.418	0.325	0.223605
CUL5	8.49168e-06	-0.300947	0.218	0.294	0.228426
ARF4	8.77677e-06	0.452927	0.323	0.251	0.236095
PCED1B	8.8284e-06	-0.525953	0.265	0.37	0.237484
KLK8	8.89558e-06	-1.16145	0.015	0.117	0.239291
FUS	8.9494e-06	-0.257589	0.435	0.524	0.240739
TGFBR3	8.97882e-06	-0.331187	0.207	0.276	0.24153
CTBP2	8.99644e-06	-0.821704	0.267	0.441	0.242004
C15orf41	9.0571e-06	-0.328987	0.178	0.245	0.243636
GCFC2	9.12858e-06	-0.310177	0.102	0.153	0.245559
ATAD2B	9.49749e-06	-0.232364	0.228	0.296	0.255482
ME3	9.53049e-06	-0.450805	0.12	0.199	0.25637
TRANK1	9.69406e-06	0.393934	0.283	0.223	0.26077
S100PBP	9.93505e-06	-0.24138	0.159	0.214	0.267253
DTNB	1.00982e-05	-0.327985	0.112	0.166	0.271642
ASH1L	1.03128e-05	-0.23666	0.44	0.546	0.277414
PSMB5	1.04694e-05	0.282144	0.12	0.094	0.281627
RRAS2	1.06398e-05	-0.319355	0.139	0.195	0.286209
GRINA	1.06406e-05	0.313759	0.158	0.121	0.286232
SESTD1	1.08149e-05	-0.682885	0.135	0.264	0.29092
ZNF207	1.08744e-05	-0.322185	0.3	0.403	0.292521
SBF2	1.10769e-05	-0.275376	0.515	0.633	0.297968
FANCC	1.12325e-05	-0.273761	0.117	0.162	0.302155
ENOSF1	1.12613e-05	-0.276486	0.239	0.311	0.302928
SMCHD1	1.16348e-05	-0.364391	0.282	0.389	0.312976
PARM1	1.17262e-05	0.571674	0.107	0.047	0.315435
FBXO11	1.17617e-05	-0.249769	0.302	0.385	0.31639
ZNF718	1.17979e-05	-0.32758	0.116	0.174	0.317364
KCNMB2-AS1	1.20038e-05	-0.61623	0.08	0.148	0.322903
PCBP1	1.22053e-05	0.313136	0.157	0.119	0.328322
PCLO	1.23906e-05	-0.27999	0.12	0.163	0.333306
REPS2	1.24498e-05	-0.453906	0.088	0.145	0.334901
CYP51A1	1.28003e-05	0.324555	0.196	0.181	0.344329
ARHGEF3	1.28944e-05	-0.26828	0.344	0.452	0.34686
PDGFRA	1.29774e-05	0.291661	0.529	0.415	0.349092
PTPRQ	1.31035e-05	0.910043	0.134	0.048	0.352484
MIS18BP1	1.32746e-05	-0.408457	0.139	0.211	0.357088
WDR60	1.34609e-05	-0.505522	0.19	0.295	0.362098
FMNL2	1.34732e-05	-0.271143	0.446	0.553	0.362429
ZMPSTE24	1.35284e-05	0.218919	0.13	0.11	0.363915
TMEM59	1.3614e-05	0.619393	0.316	0.235	0.366217
SUMF1	1.36256e-05	-0.213647	0.227	0.286	0.366529
SETD2	1.3659e-05	-0.310932	0.348	0.455	0.367428
CELF1	1.39906e-05	-0.21504	0.265	0.335	0.376347
PGK1	1.42084e-05	-0.52717	0.234	0.281	0.382207
A4GALT	1.43349e-05	-0.735117	0.029	0.107	0.385608
TRAPPC12	1.43492e-05	-0.206834	0.174	0.226	0.385994
TSPAN14	1.44033e-05	-0.796715	0.111	0.241	0.387449
SETD5	1.46489e-05	-0.319708	0.421	0.54	0.394056
LYRM4	1.47086e-05	-0.268418	0.139	0.19	0.39566
DNAH7	1.49679e-05	-0.489971	0.061	0.111	0.402637
VCL	1.50966e-05	0.309535	0.429	0.397	0.406099
TDRP	1.53858e-05	-0.350912	0.083	0.139	0.413877
P4HA2	1.55507e-05	0.420178	0.215	0.165	0.418313
SWAP70	1.56062e-05	-0.444472	0.115	0.185	0.419807
TENT2	1.57941e-05	-0.220601	0.345	0.424	0.424862
EPHX1	1.60246e-05	0.412255	0.248	0.188	0.431062
ACBD6	1.63581e-05	-0.336487	0.343	0.447	0.440033
DOCK1	1.66995e-05	-0.452038	0.408	0.565	0.449218
PSMD12	1.67119e-05	0.231363	0.157	0.128	0.449549
CADM1	1.68541e-05	-0.257729	0.336	0.428	0.453376
GCLM	1.69418e-05	0.216311	0.138	0.117	0.455733
CLHC1	1.71419e-05	-0.310785	0.109	0.159	0.461118
COL18A1	1.73587e-05	-0.27287	0.412	0.568	0.46695
VPS36	1.79179e-05	-0.257379	0.13	0.181	0.481993
CCT8	1.80391e-05	0.302218	0.182	0.151	0.485253
MYO6	1.81701e-05	-0.523309	0.172	0.285	0.488774
FCHO2	1.84443e-05	-0.428111	0.148	0.234	0.496152
MAP1B	1.84534e-05	0.399237	0.289	0.221	0.496397
POGZ	1.8477e-05	-0.217358	0.22	0.283	0.49703
CD44	1.86012e-05	0.573287	0.308	0.231	0.500373
ZBED3-AS1	1.86754e-05	-0.511554	0.057	0.119	0.502369
PCBP2	1.87698e-05	-0.207016	0.18	0.226	0.504907
G2E3	1.90897e-05	-0.341678	0.122	0.175	0.513512
SHC1	1.97841e-05	0.263079	0.142	0.11	0.532192
MGAT5	1.9792e-05	-0.665972	0.205	0.356	0.532405
CDKL1	1.99139e-05	-0.605519	0.085	0.166	0.535685
SELENOS	1.9975e-05	0.243435	0.129	0.105	0.537327
GSTO1	2.01452e-05	0.235907	0.134	0.105	0.541906
SLIT2	2.03531e-05	0.396857	0.274	0.227	0.547499
PSMD2	2.05961e-05	0.46225	0.164	0.116	0.554035
EIPR1	2.07512e-05	-0.329889	0.076	0.12	0.558206
TBC1D1	2.08495e-05	-0.391928	0.241	0.321	0.560852
SLC4A7	2.0862e-05	-0.573294	0.248	0.378	0.561187
SOCS5	2.10839e-05	0.332462	0.156	0.111	0.567156
CEBPB	2.11779e-05	0.467324	0.168	0.112	0.569685
ROBO2	2.11834e-05	-0.820837	0.085	0.166	0.569832
AK4	2.17752e-05	-0.378762	0.113	0.173	0.585752
RHOT1	2.25581e-05	-0.241206	0.138	0.188	0.606812
ARCN1	2.27695e-05	0.236861	0.182	0.155	0.6125
GULP1	2.29393e-05	-0.233462	0.24	0.322	0.617068
DGLUCY	2.31081e-05	-0.366734	0.145	0.218	0.621609
RPS9	2.33486e-05	0.301585	0.318	0.272	0.628076
ARIH1	2.33517e-05	-0.277809	0.375	0.472	0.628162
FANCL	2.36589e-05	-0.440333	0.15	0.231	0.636423
MYADM	2.39233e-05	0.403149	0.118	0.083	0.643536
ATP8B1	2.42967e-05	-0.647613	0.083	0.185	0.653581
LINC00894	2.44006e-05	-0.34553	0.229	0.321	0.656376
CDKN2B-AS1	2.47418e-05	-0.280812	0.082	0.106	0.665554
RAB5C	2.56543e-05	0.288144	0.122	0.095	0.690101
GSK3B	2.58521e-05	-0.217495	0.5	0.602	0.695423
C1orf21	2.59469e-05	-0.236679	0.255	0.279	0.697972
LRRK1	2.6614e-05	-0.414064	0.137	0.223	0.715916
ERC2	2.67987e-05	-0.244488	0.138	0.168	0.720885
BRWD3	2.70136e-05	-0.411524	0.163	0.242	0.726665
CEP192	2.70475e-05	-0.496902	0.173	0.267	0.727577
MT-ND4	2.74435e-05	-0.254958	0.37	0.395	0.73823
EEF2K	2.81613e-05	-0.561559	0.072	0.151	0.75754
LIMCH1	2.85408e-05	-0.613208	0.126	0.226	0.767747
MARK3	2.8553e-05	-0.224518	0.393	0.483	0.768076
MRTFB	2.97405e-05	-0.481638	0.28	0.426	0.800021
H3F3A	2.9885e-05	-0.31994	0.248	0.286	0.803906
HLCS	3.05091e-05	-0.286416	0.202	0.27	0.820694
PLXNB1	3.05095e-05	-0.298984	0.067	0.109	0.820705
SLC20A1	3.09583e-05	0.48848	0.291	0.208	0.832778
RPS13	3.09913e-05	0.324538	0.369	0.32	0.833665
SHPRH	3.10555e-05	-0.258305	0.241	0.313	0.835394
TASOR	3.12093e-05	-0.210407	0.22	0.289	0.83953
MIR3936HG	3.22748e-05	-0.382325	0.069	0.12	0.868193
CEP112	3.23689e-05	-0.340577	0.268	0.353	0.870722
ANKRD36	3.2426e-05	-0.293335	0.278	0.364	0.872258
PAMR1	3.29677e-05	0.460967	0.11	0.057	0.88683
WFDC2	3.31426e-05	-1.02088	0.325	0.563	0.891536
SPECC1	3.34654e-05	-0.339044	0.151	0.222	0.900221
PHKB	3.34672e-05	-0.289476	0.294	0.384	0.900267
TMCC1	3.43962e-05	-0.492214	0.351	0.499	0.925257
BTBD7	3.45207e-05	-0.247184	0.189	0.252	0.928607
CHD6	3.46435e-05	-0.320051	0.313	0.418	0.93191
EMILIN2	3.46631e-05	0.837725	0.148	0.066	0.932437
AC119674.1	3.46732e-05	-0.498706	0.049	0.106	0.932708
MRPS28	3.50022e-05	-0.224191	0.153	0.201	0.941558
RGS12	3.55189e-05	-0.285829	0.114	0.167	0.955457
TMEM135	3.6046e-05	-0.217888	0.318	0.388	0.969638
BCAS3	3.61922e-05	-0.205793	0.348	0.427	0.97357
NR3C1	3.64136e-05	0.306941	0.319	0.29	0.979525
HMGCR	3.6482e-05	-0.637304	0.093	0.168	0.981367
MCU	3.81414e-05	-0.268136	0.218	0.284	1
DOP1A	3.8987e-05	-0.435048	0.196	0.293	1
MEST	3.91027e-05	0.731082	0.15	0.075	1
BPTF	3.9336e-05	-0.296939	0.307	0.41	1
GNAI2	3.96717e-05	0.38913	0.178	0.135	1
POLA1	3.97247e-05	-0.424321	0.122	0.171	1
ZBTB44	4.02127e-05	-0.351669	0.166	0.237	1
ARL1	4.02697e-05	0.24296	0.135	0.108	1
ALG13	4.09909e-05	-0.266935	0.214	0.284	1
RGS4	4.10272e-05	0.982839	0.106	0.027	1
SDF4	4.12665e-05	0.49154	0.183	0.133	1
DAD1	4.2419e-05	0.385508	0.209	0.164	1
LUC7L3	4.2715e-05	-0.319022	0.273	0.362	1
SEC62	4.28403e-05	0.39348	0.28	0.232	1
INSYN2B	4.28741e-05	-0.22825	0.151	0.176	1
TTC39B	4.33814e-05	-0.328342	0.154	0.225	1
EMC7	4.38391e-05	0.390585	0.119	0.081	1
PACS1	4.41626e-05	-0.220133	0.271	0.331	1
GAB2	4.44492e-05	-0.266718	0.348	0.385	1
LMNA	4.45011e-05	0.549432	0.249	0.181	1
FAM219A	4.49048e-05	0.21168	0.113	0.095	1
RPL5	4.53284e-05	0.222417	0.425	0.4	1
AP2M1	4.59534e-05	0.611373	0.221	0.139	1
VPS50	4.69197e-05	-0.258006	0.151	0.201	1
ATP2B1	4.72293e-05	0.261829	0.321	0.306	1
ID3	4.73896e-05	0.819883	0.157	0.064	1
CCNT2	4.74952e-05	-0.221566	0.186	0.242	1
FAM49B	4.80382e-05	-0.221827	0.2	0.254	1
USP40	4.84075e-05	-0.211784	0.156	0.207	1
CHRM3	4.86425e-05	-0.56372	0.098	0.197	1
CNOT2	4.98461e-05	-0.271307	0.329	0.421	1
SSR4	5.03761e-05	0.405026	0.232	0.183	1
FOXO3	5.12764e-05	-0.353063	0.335	0.446	1
SPCS3	5.20866e-05	0.230929	0.222	0.201	1
UHRF1BP1L	5.22518e-05	0.207971	0.204	0.175	1
TMEM132A	5.45782e-05	0.711346	0.166	0.092	1
SILC1	5.46397e-05	0.707373	0.113	0.041	1
PIEZO2	5.51193e-05	0.247468	0.202	0.171	1
GPBP1	5.52865e-05	-0.293209	0.266	0.353	1
VLDLR-AS1	5.5404e-05	-0.563106	0.283	0.365	1
C2orf27A	5.58743e-05	-0.315885	0.14	0.206	1
UBAC2	5.60471e-05	-0.322216	0.247	0.335	1
EPB41	5.67132e-05	-0.263317	0.162	0.223	1
TSGA10	5.72477e-05	-0.455199	0.138	0.214	1
S100A10	5.73817e-05	0.860983	0.38	0.249	1
POMP	5.84166e-05	0.211087	0.135	0.115	1
ZNF544	5.86055e-05	-0.245747	0.065	0.1	1
RAB28	5.86821e-05	-0.475687	0.23	0.347	1
ATP6V0E1	5.90012e-05	0.378069	0.253	0.205	1
DMTF1	5.9337e-05	-0.328625	0.302	0.404	1
SUCLA2	5.94803e-05	-0.619415	0.178	0.275	1
MAP2K4	6.17352e-05	-0.272583	0.279	0.365	1
R3HDM1	6.20591e-05	-0.330584	0.273	0.361	1
HACD2	6.28419e-05	-0.314265	0.092	0.138	1
TRIM33	6.32962e-05	-0.337428	0.207	0.292	1
FXYD5	6.37598e-05	0.887211	0.14	0.058	1
NT5DC1	6.40497e-05	-0.226924	0.25	0.309	1
GLCCI1	6.42461e-05	-0.36255	0.104	0.159	1
ABHD18	6.42573e-05	-0.271639	0.101	0.143	1
CCDC47	6.44302e-05	0.424777	0.222	0.168	1
BACE2	6.5187e-05	-0.652491	0.127	0.25	1
PHF3	6.63878e-05	-0.220941	0.408	0.5	1
ITGAV	6.69208e-05	0.394673	0.439	0.39	1
TPT1	6.71199e-05	0.24324	0.557	0.511	1
CSRNP3	6.78033e-05	-0.274133	0.168	0.224	1
INVS	6.85533e-05	-0.399657	0.298	0.42	1
KDM2A	6.86602e-05	-0.271279	0.278	0.36	1
ERI1	7.02337e-05	-0.403969	0.055	0.105	1
NUTM2A-AS1	7.05083e-05	-0.239791	0.277	0.351	1
DPP10	7.105e-05	0.764582	0.131	0.052	1
TARID	7.20502e-05	-0.253257	0.112	0.14	1
YWHAQ	7.30441e-05	0.267744	0.304	0.28	1
LAPTM4B	7.33524e-05	-0.429301	0.232	0.314	1
LARP4B	7.52369e-05	-0.315137	0.252	0.34	1
TMOD1	7.52728e-05	-0.646648	0.257	0.41	1
PUDP	7.61913e-05	-0.483619	0.131	0.212	1
SRGAP2	7.62385e-05	0.316338	0.218	0.173	1
BZW2	7.78954e-05	-0.482637	0.062	0.121	1
THOC2	7.82864e-05	-0.261967	0.24	0.314	1
HEBP1	7.82964e-05	0.259837	0.109	0.08	1
ITGA8	7.87606e-05	-0.78684	0.099	0.167	1
MROH1	8.15975e-05	-0.533081	0.069	0.138	1
ITGA5	8.21351e-05	0.296547	0.13	0.094	1
FAM193A	8.22841e-05	-0.292898	0.161	0.225	1
SLC39A8	8.28232e-05	1.51319	0.42	0.289	1
KAT6A	8.36083e-05	-0.346392	0.231	0.32	1
PICALM	8.46015e-05	-0.247234	0.371	0.453	1
TRIM44	8.5006e-05	-0.2486	0.347	0.439	1
PIK3CB	8.54616e-05	-0.359531	0.138	0.207	1
ZNF618	8.55646e-05	-0.417067	0.225	0.317	1
HLA-B	8.60377e-05	1.00234	0.571	0.413	1
MLLT10	8.70639e-05	-0.261529	0.314	0.389	1
SRSF7	8.71926e-05	-0.306214	0.184	0.25	1
FBXO21	8.77743e-05	-0.309075	0.273	0.353	1
ZCCHC7	8.87159e-05	-0.289693	0.496	0.619	1
GPATCH8	8.93863e-05	-0.200068	0.317	0.393	1
NBEAL1	9.04686e-05	-0.231057	0.307	0.388	1
PSMB2	9.07903e-05	0.210232	0.152	0.125	1
TNFSF13B	9.08708e-05	0.69396	0.114	0.068	1
ATP1A1	9.27746e-05	0.666473	0.366	0.301	1
VAPA	9.30131e-05	0.208828	0.506	0.483	1
PRDX4	9.34421e-05	0.429021	0.164	0.126	1
SLC39A6	9.35688e-05	0.492668	0.15	0.102	1
PRKN	9.41412e-05	-0.395422	0.372	0.48	1
CNTLN	9.67053e-05	-0.459756	0.251	0.35	1
NMD3	9.84444e-05	-0.202667	0.15	0.199	1
ALG2	9.84592e-05	0.243683	0.123	0.1	1
UBE2E1	0.000100673	-0.202801	0.289	0.358	1
LAPTM4A	0.000101577	0.586054	0.354	0.276	1
DTWD2	0.00010221	-0.297862	0.084	0.126	1
DLGAP1	0.000103015	0.225067	0.233	0.223	1
TGFBI	0.000105224	0.47291	0.102	0.07	1
LUC7L2	0.000106829	-0.272849	0.346	0.44	1
IGF1R	0.000108672	-0.358355	0.384	0.51	1
STAT3	0.000109698	-0.224249	0.419	0.514	1
CYB5R3	0.00011427	0.422219	0.143	0.101	1
LRRC8D	0.000115278	-0.259982	0.129	0.175	1
LARS2	0.00011772	-0.275364	0.087	0.13	1
PPP1R13B	0.000117847	-0.230992	0.138	0.19	1
VPS8	0.000118231	-0.223527	0.247	0.319	1
NIPAL2	0.000119318	-0.233226	0.162	0.209	1
ZNF721	0.000119628	-0.262509	0.214	0.285	1
MTA3	0.000120027	-0.218348	0.227	0.286	1
LARP1B	0.000122022	-0.594626	0.164	0.276	1
TMEM200A	0.000123373	0.396165	0.202	0.142	1
AP002495.1	0.000125516	-0.299999	0.075	0.118	1
SERPINE2	0.000126673	-0.639982	0.257	0.315	1
CEP162	0.000126917	-0.273864	0.106	0.151	1
SUSD4	0.00012719	-0.669701	0.058	0.144	1
BOC	0.000127256	-0.508769	0.2	0.275	1
MVP	0.000127476	0.22742	0.171	0.151	1
CPPED1	0.000127518	-0.410137	0.082	0.142	1
AC103876.1	0.000130204	0.565182	0.103	0.06	1
RPTOR	0.000131162	-0.265388	0.198	0.263	1
MYO9A	0.000131336	-0.409587	0.276	0.385	1
KCNK1	0.00013239	-0.464057	0.129	0.196	1
BAX	0.000137829	0.226641	0.138	0.11	1
KIAA0586	0.000138117	-0.252006	0.13	0.176	1
KAZN	0.000139217	-0.369085	0.423	0.586	1
DHRS7B	0.000140294	-0.516833	0.078	0.15	1
LRP10	0.00014121	0.438425	0.167	0.125	1
IMMP1L	0.0001423	-0.359486	0.114	0.175	1
TXNDC15	0.00014324	0.343037	0.135	0.095	1
ATP5F1B	0.000143751	0.288041	0.267	0.219	1
TRIM66	0.00014395	-0.309195	0.099	0.148	1
PPP2R3A	0.000145092	-0.33941	0.235	0.315	1
LEPROTL1	0.000148295	0.482606	0.143	0.093	1
RAI1	0.000150336	-0.32364	0.156	0.217	1
SUCLG2	0.000150596	-0.354939	0.293	0.401	1
PITPNC1	0.000152624	-0.30349	0.333	0.426	1
VGLL4	0.000155426	-0.21784	0.378	0.471	1
AC053527.2	0.000155734	-0.299039	0.117	0.168	1
TAF1D	0.000157966	-0.346289	0.245	0.329	1
BAZ1A	0.000159361	-0.370747	0.204	0.29	1
RPL10	0.000159508	0.291315	0.553	0.489	1
LINC00842	0.000162585	0.841433	0.158	0.056	1
IRAK1BP1	0.000165359	-0.367824	0.108	0.164	1
ETNK1	0.000168708	-0.256043	0.3	0.383	1
CD2AP	0.000169487	-0.346627	0.282	0.373	1
MBOAT7	0.000169497	0.463221	0.133	0.085	1
LINC00271	0.000170232	-0.245468	0.092	0.126	1
PPP3CA	0.000170566	-0.219685	0.489	0.607	1
DDX24	0.00017144	0.282672	0.289	0.248	1
FAM133B	0.000173558	-0.222147	0.14	0.184	1
CLOCK	0.000173772	-0.391571	0.207	0.296	1
UPF2	0.000175234	-0.21781	0.208	0.267	1
CHIC1	0.0001765	-0.319599	0.123	0.179	1
RBBP7	0.000176585	-0.451749	0.171	0.244	1
TAF3	0.000177305	-0.332385	0.154	0.221	1
TMEM45A	0.000180407	0.453031	0.159	0.112	1
KIAA1109	0.000181193	-0.205463	0.314	0.391	1
MIER1	0.000182902	-0.245293	0.212	0.277	1
FGGY	0.000186462	-0.306016	0.16	0.222	1
SH3RF1	0.000186488	-0.249686	0.317	0.401	1
GNS	0.000186613	0.508252	0.206	0.143	1
CCDC50	0.000187521	-0.201078	0.187	0.245	1
RPS7	0.000189421	0.231249	0.365	0.335	1
PDLIM4	0.00019078	0.339172	0.132	0.095	1
ZNF518A	0.000192082	-0.411705	0.167	0.253	1
CLASP2	0.000193018	-0.23168	0.286	0.367	1
TSEN2	0.000193476	-0.33634	0.08	0.13	1
LAMTOR5-AS1	0.000195261	-0.346696	0.059	0.1	1
ALDH1L2	0.000196454	0.235055	0.117	0.096	1
STAT5B	0.000196965	-0.391617	0.161	0.247	1
ITGB3	0.000207021	0.452721	0.129	0.085	1
PER3	0.000208485	-0.249832	0.122	0.161	1
SLC37A1	0.000210086	-0.726284	0.037	0.123	1
TUBB	0.000210997	0.399888	0.272	0.202	1
PPM1B	0.000216585	-0.220535	0.205	0.264	1
SCAPER	0.000218259	-0.293918	0.232	0.303	1
RALGAPA1	0.000219455	-0.343203	0.315	0.42	1
PCNX2	0.000220543	-0.30315	0.334	0.437	1
CDK8	0.000221426	-0.264116	0.24	0.314	1
SCTR	0.000225881	1.02477	0.115	0.024	1
MORF4L1	0.000230634	0.393038	0.333	0.274	1
HDLBP	0.000232144	0.315364	0.44	0.401	1
CBR1	0.000233572	0.204422	0.1	0.083	1
FAM111A	0.000234883	-0.247842	0.076	0.106	1
SULF2	0.000237225	0.527829	0.276	0.238	1
PEA15	0.00023988	0.232069	0.129	0.107	1
KATNBL1	0.00024084	-0.366839	0.188	0.268	1
CEMIP2	0.000241223	0.219175	0.184	0.167	1
MAP3K20	0.000242369	-0.322526	0.295	0.351	1
FGFR1OP	0.00024337	-0.438616	0.133	0.21	1
AP001347.1	0.000246845	-0.211559	0.102	0.136	1
ZDHHC2	0.000249411	-0.358304	0.094	0.148	1
SEMA4B	0.000250939	-0.283182	0.066	0.104	1
TAB3	0.000253664	0.672922	0.192	0.128	1
PSMA2	0.000254599	0.3476	0.157	0.116	1
ARHGAP35	0.00025498	-0.305089	0.2	0.275	1
MTRNR2L8	0.000255921	1.1894	0.17	0.083	1
KCTD1	0.000257463	-0.656879	0.145	0.256	1
JUN	0.00026247	0.418541	0.181	0.128	1
RPL3	0.000266429	0.464729	0.418	0.342	1
CDON	0.000266748	-0.278141	0.216	0.235	1
INTS3	0.000270067	-0.50019	0.13	0.218	1
C1S	0.00027103	1.01091	0.65	0.41	1
BANP	0.000272028	-0.223722	0.111	0.152	1
PHC2	0.000274361	0.227964	0.328	0.303	1
PDE8A	0.000277397	-0.304133	0.233	0.324	1
EIF4G1	0.000279046	0.272017	0.224	0.199	1
RPL19	0.000279458	0.254834	0.41	0.365	1
EXOC2	0.000279646	-0.267568	0.179	0.242	1
MVB12B	0.000280266	-0.252383	0.11	0.154	1
FBXL2	0.00028193	-0.292787	0.163	0.214	1
POLD4	0.000282647	0.205953	0.114	0.092	1
TMED2	0.00028276	0.273863	0.209	0.177	1
SPATS2	0.000287902	-0.230354	0.283	0.351	1
RNF144A	0.000288676	-0.427428	0.148	0.22	1
AEBP2	0.000290026	-0.40185	0.291	0.403	1
SENP6	0.000294934	-0.23848	0.457	0.554	1
WDR78	0.000299997	-0.367213	0.089	0.14	1
ARID1A	0.000304945	-0.319206	0.185	0.258	1
CEP95	0.000305876	-0.295645	0.158	0.218	1
SRSF1	0.00030901	-0.40732	0.192	0.283	1
ESYT1	0.000309062	0.397564	0.104	0.065	1
UBA6-AS1	0.000319115	-0.897964	0.227	0.413	1
C12orf57	0.000320207	0.263668	0.101	0.075	1
RNF11	0.000321453	0.201372	0.158	0.136	1
TMED9	0.000324322	0.370143	0.171	0.128	1
DNAJC11	0.000324553	-0.259681	0.091	0.132	1
CMC1	0.00032557	-0.237199	0.146	0.199	1
THUMPD3-AS1	0.00032923	-0.243834	0.153	0.206	1
MGST3	0.000332842	0.397895	0.211	0.159	1
UBE2H	0.000337902	-0.240206	0.449	0.536	1
PDSS2	0.000338871	-0.28015	0.245	0.322	1
CALM2	0.000342036	0.42518	0.42	0.358	1
ITFG2	0.000346669	-0.23695	0.09	0.128	1
BUB3	0.000356041	-0.224554	0.105	0.142	1
REXO2	0.000362109	0.244417	0.172	0.143	1
SGPP2	0.000367291	-0.426436	0.155	0.222	1
MUC5B	0.000370047	-1.98689	0.029	0.196	1
SRP14	0.000373212	0.375964	0.248	0.189	1
TNFRSF21	0.00037622	0.355266	0.214	0.172	1
POLR2L	0.000382898	0.380269	0.156	0.105	1
PPP6R3	0.000383998	-0.249128	0.358	0.45	1
PSMA3-AS1	0.000391616	-0.230303	0.081	0.115	1
DNM3OS	0.000392055	-0.37851	0.22	0.273	1
NUP42	0.00039717	-0.293385	0.095	0.141	1
ERMARD	0.000401808	-0.202684	0.084	0.114	1
NFE2L1	0.000402634	0.201631	0.147	0.127	1
CCDC91	0.000403086	-0.22426	0.401	0.498	1
NFIA	0.000404488	-0.409322	0.431	0.565	1
NT5C2	0.000412909	-0.410193	0.244	0.353	1
CHI3L1	0.000413873	0.40143	0.124	0.143	1
KPNA3	0.000415484	-0.238767	0.163	0.219	1
GBP1	0.000430171	0.75732	0.121	0.055	1
SP140L	0.000433357	-0.349434	0.116	0.179	1
CAPZB	0.000436966	0.270409	0.487	0.43	1
LARGE1	0.000437351	-0.384815	0.293	0.406	1
AC093157.1	0.000438877	-0.211938	0.137	0.177	1
RGS5	0.000440089	0.979687	0.14	0.053	1
SPIN1	0.00044118	-0.383629	0.308	0.427	1
CFH	0.000442467	0.419986	0.399	0.353	1
MYO19	0.000450049	-0.350073	0.07	0.112	1
B4GALT1	0.000452457	0.266238	0.366	0.347	1
MEDAG	0.000452982	0.756736	0.118	0.042	1
ZFX	0.000457655	-0.214224	0.236	0.298	1
TMEM260	0.000465566	-0.457285	0.178	0.273	1
PTMS	0.000468361	0.379881	0.19	0.144	1
ZRANB3	0.000470952	-0.319781	0.143	0.197	1
ZYX	0.000473568	0.573433	0.201	0.125	1
DIAPH1	0.000486832	-0.467884	0.119	0.2	1
LNPEP	0.000488739	-0.367768	0.2	0.29	1
RCOR1	0.000488918	-0.384596	0.163	0.241	1
POLD3	0.000491688	-0.355464	0.062	0.104	1
CDC42	0.000494149	0.363997	0.308	0.258	1
ISYNA1	0.000494355	0.440236	0.124	0.077	1
ANGPT1	0.000497502	0.43499	0.102	0.067	1
CYBA	0.000503399	-0.290579	0.234	0.275	1
AC007319.1	0.000508862	-0.610795	0.085	0.131	1
C11orf80	0.000508948	-0.418796	0.088	0.145	1
THUMPD2	0.000509974	-0.328953	0.145	0.209	1
CLYBL	0.000525468	-0.221699	0.07	0.1	1
PLA2G12A	0.000530877	0.391275	0.247	0.215	1
ITGB3BP	0.000541339	-0.285441	0.114	0.153	1
CFAP44	0.000544103	-0.256052	0.123	0.167	1
DYRK1A	0.000544459	-0.317653	0.401	0.515	1
NID2	0.000553807	0.471243	0.224	0.189	1
RCOR3	0.000555044	-0.275561	0.224	0.295	1
CLASP1	0.000556451	-0.304509	0.374	0.49	1
AGRN	0.000562631	0.256566	0.156	0.128	1
MLLT3	0.000563957	-0.258096	0.266	0.344	1
CEP290	0.000564603	-0.200246	0.137	0.179	1
DNMT3A	0.000565923	-0.216846	0.146	0.194	1
HP1BP3	0.000569449	-0.292261	0.375	0.466	1
PRG4	0.000571059	1.81794	0.363	0.108	1
SRRM2	0.000577332	-0.252784	0.57	0.676	1
NEDD1	0.000584637	-0.295123	0.082	0.123	1
PELI1	0.000586103	-0.377658	0.089	0.145	1
ATG5	0.000588528	-0.239836	0.216	0.278	1
TCEAL9	0.000594634	0.208143	0.117	0.094	1
SYPL1	0.000599638	0.369947	0.222	0.179	1
SREBF2	0.000601928	-0.379694	0.132	0.198	1
ARHGAP10	0.000604268	-0.350943	0.257	0.353	1
NUMB	0.0006089	0.240343	0.42	0.447	1
MATN2	0.000610859	-0.617363	0.11	0.193	1
RPL8	0.000615523	0.213537	0.372	0.324	1
CPXM1	0.000617379	0.444886	0.12	0.089	1
UQCC1	0.000622216	-0.273924	0.12	0.169	1
COA1	0.000624106	-0.380554	0.278	0.39	1
IFT74	0.000624904	-0.224488	0.098	0.136	1
PSPC1	0.000631985	-0.28278	0.278	0.362	1
MICOS10	0.000637447	0.262319	0.212	0.169	1
MYDGF	0.000647309	0.475037	0.173	0.136	1
LINC01278	0.00065103	-0.240628	0.348	0.432	1
NAPA	0.000657166	0.246304	0.13	0.102	1
FZD6	0.000664404	-0.283985	0.148	0.204	1
LRRC28	0.000676665	-0.272689	0.115	0.16	1
SPAG1	0.000678938	-0.488075	0.056	0.114	1
TNFRSF11B	0.000682796	1.64254	0.124	0.045	1
TMEM50A	0.000682916	0.486904	0.235	0.177	1
GABARAP	0.000690226	0.271812	0.198	0.161	1
ANXA5	0.000690675	0.664062	0.42	0.332	1
ALDH7A1	0.000692515	-0.240676	0.091	0.127	1
PHLDA1	0.000695206	0.256154	0.172	0.135	1
AKAP10	0.000700309	-0.225306	0.161	0.209	1
SLC25A40	0.000704818	-0.328127	0.07	0.115	1
KDELR1	0.000710046	0.477004	0.241	0.182	1
ZNF678	0.000721799	-0.343922	0.088	0.141	1
CERCAM	0.000732444	0.300325	0.11	0.079	1
SKP1	0.00074038	0.434046	0.324	0.261	1
CHP1	0.00075395	0.290754	0.119	0.097	1
NRP2	0.000773056	0.29937	0.34	0.297	1
PRR5L	0.000777737	-0.42533	0.211	0.306	1
PIBF1	0.000791107	-0.241062	0.33	0.418	1
DHRS7	0.000792122	0.265815	0.118	0.092	1
CCT7	0.000796214	0.235434	0.115	0.093	1
SEC23A	0.000800847	0.302068	0.221	0.18	1
NCOA4	0.000802093	0.404021	0.156	0.116	1
POLR1D	0.000805853	-0.256337	0.134	0.182	1
RFX7	0.000815776	-0.254268	0.305	0.384	1
TLN1	0.000817618	0.795238	0.333	0.222	1
CACNA2D1	0.000827017	0.431508	0.41	0.323	1
NEK10	0.000830717	-0.67449	0.063	0.127	1
KIAA2026	0.000834075	-0.314211	0.265	0.348	1
DPY19L2	0.000834725	-0.471794	0.064	0.123	1
ELP4	0.000837561	-0.326855	0.189	0.256	1
SLCO3A1	0.000840628	0.368716	0.371	0.31	1
STXBP5L	0.000848491	-0.232786	0.166	0.194	1
AFG1L	0.000851808	-0.314404	0.091	0.135	1
RARRES1	0.000859874	1.62182	0.56	0.206	1
ACO1	0.000861763	0.275479	0.191	0.156	1
OXNAD1	0.00086972	-0.232767	0.072	0.107	1
SPTBN1	0.000873097	0.41982	0.539	0.443	1
CLEC2D	0.000885459	-0.275952	0.097	0.142	1
STK39	0.00088864	-0.371624	0.225	0.312	1
CD151	0.000912974	0.752485	0.262	0.177	1
HSPA4	0.000918833	0.247731	0.194	0.169	1
PCBD2	0.000929157	-0.399002	0.077	0.133	1
RBM25	0.000941616	-0.254806	0.243	0.319	1
FOXO1	0.000950644	-0.394013	0.412	0.554	1
ZNRF2	0.000956671	-0.271403	0.106	0.152	1
NSD3	0.000959122	-0.246136	0.31	0.392	1
NEU1	0.000960298	0.463257	0.115	0.067	1
MED23	0.000969219	-0.328904	0.107	0.161	1
TAF1B	0.000969749	-0.24509	0.097	0.136	1
PPP2R5E	0.000973949	-0.208554	0.269	0.333	1
ANKHD1	0.000995653	-0.23764	0.283	0.357	1
PLEC	0.00100672	0.360603	0.171	0.136	1
DPYSL3	0.00100841	0.548796	0.31	0.223	1
RCAN1	0.00100911	-0.844518	0.109	0.175	1
MIATNB	0.00100915	-0.241361	0.078	0.112	1
OGDH	0.00100973	-0.277083	0.096	0.142	1
PRDX5	0.00102301	0.299406	0.185	0.145	1
PCNT	0.00102844	-0.24721	0.077	0.11	1
AC092821.3	0.00103297	-0.407637	0.064	0.117	1
NHLRC2	0.00103628	-0.296812	0.15	0.213	1
ST14	0.00103946	-0.807528	0.039	0.134	1
SCAF8	0.00104688	-0.268802	0.263	0.338	1
DNMT1	0.00105578	-0.292868	0.067	0.105	1
ENG	0.00105995	0.434395	0.177	0.136	1
HDAC8	0.00107937	-0.225477	0.352	0.427	1
CTSB	0.00108511	0.272562	0.323	0.326	1
CCDC122	0.00108687	-0.267774	0.13	0.172	1
FBXW11	0.00109201	-0.232571	0.357	0.441	1
C3	0.00109856	0.907161	0.509	0.373	1
ORC4	0.00110798	-0.333857	0.154	0.221	1
MIF	0.00111378	0.320962	0.385	0.316	1
AL049828.1	0.00112414	-0.390433	0.227	0.287	1
ATP5F1A	0.00112468	0.277583	0.231	0.193	1
C8orf33	0.00112937	0.660687	0.141	0.08	1
NRF1	0.00114428	-0.345409	0.193	0.27	1
AGPS	0.00116863	-0.361775	0.198	0.279	1
TAPBP	0.00117781	0.213629	0.249	0.238	1
AGO2	0.00117929	-0.264806	0.145	0.198	1
SMIM20	0.00118352	1.38826	0.114	0.064	1
NUP205	0.00118604	-0.286348	0.076	0.114	1
GALNT13	0.00119035	0.579259	0.125	0.071	1
COG5	0.00119346	-0.241514	0.334	0.426	1
XPO7	0.00119592	-0.22483	0.16	0.212	1
ACER2	0.00119816	-0.564104	0.056	0.117	1
ANKRD26	0.00122478	-0.285742	0.155	0.211	1
SERPINA1	0.00122631	-1.24451	0.036	0.131	1
CITED4	0.00123388	-0.80725	0.027	0.101	1
AFAP1L2	0.00123592	-0.207257	0.105	0.151	1
NGLY1	0.00124819	-0.304498	0.149	0.212	1
ITPR1	0.00126107	-0.441596	0.27	0.325	1
NCOA5	0.00129634	-0.229338	0.131	0.169	1
USP24	0.00129995	-0.314701	0.219	0.303	1
TMCO3	0.00130091	0.36689	0.221	0.172	1
HCG18	0.00130675	-0.255145	0.168	0.224	1
KIAA1549	0.00133617	-0.314226	0.077	0.12	1
SLK	0.0013473	0.214719	0.193	0.175	1
SENP7	0.00134911	-0.254547	0.21	0.275	1
ZNF586	0.00136048	-0.257236	0.097	0.138	1
SEPTIN9	0.00137272	-0.318222	0.275	0.347	1
PDGFD	0.00137753	0.520723	0.355	0.272	1
AEBP1	0.00138701	0.422625	0.182	0.123	1
CCDC191	0.00139097	-0.288358	0.09	0.129	1
ANXA4	0.00142556	0.518874	0.299	0.232	1
PREP	0.00142753	-0.405465	0.108	0.173	1
ABCA10	0.00144171	-0.291712	0.223	0.261	1
WWTR1	0.0014526	-0.357772	0.442	0.526	1
UBR5	0.0014622	-0.386582	0.413	0.547	1
OPTN	0.00146862	0.317679	0.234	0.191	1
PSMD4	0.00147624	0.27775	0.134	0.105	1
TMEM14C	0.00148249	0.555534	0.203	0.133	1
MYCBP2	0.00149306	-0.339459	0.366	0.487	1
TTC28-AS1	0.00149656	-0.276243	0.093	0.135	1
HSP90AA1	0.00150301	0.250844	0.328	0.283	1
XRCC4	0.00150707	-0.322461	0.116	0.165	1
ZNF462	0.00151521	-0.333804	0.235	0.318	1
HLA-A	0.00152729	1.21659	0.58	0.401	1
TAF10	0.0015306	0.207195	0.144	0.119	1
TRPS1	0.00153302	-0.383044	0.548	0.727	1
MLLT6	0.0015341	-0.26536	0.086	0.127	1
MAP4K5	0.00154964	-0.301033	0.342	0.444	1
SSR2	0.00155006	0.502307	0.231	0.171	1
INTU	0.00157877	-0.212891	0.107	0.143	1
AL162253.2	0.00158614	-0.240428	0.073	0.104	1
WDR77	0.0015909	-0.42738	0.063	0.117	1
SURF4	0.00162011	0.315859	0.204	0.161	1
COL3A1	0.00162369	0.598059	0.757	0.564	1
HNRNPD	0.00162772	-0.230278	0.244	0.31	1
PRPF8	0.0016311	0.21969	0.196	0.177	1
TGFB1	0.00163792	0.373745	0.137	0.093	1
PEAK1	0.00165668	0.286222	0.439	0.382	1
LINC00571	0.00165711	-0.277409	0.145	0.191	1
ANKRD17	0.00166363	-0.280156	0.557	0.677	1
UNC5C	0.00167476	0.820773	0.212	0.118	1
TAPT1-AS1	0.00168739	-0.250602	0.144	0.196	1
AXL	0.00169326	0.450801	0.104	0.057	1
MAN2A1	0.00171117	-0.503929	0.263	0.369	1
WAC	0.00174299	-0.219729	0.345	0.427	1
RAPGEF6	0.00178433	-0.217013	0.22	0.283	1
CTPS2	0.00179628	-0.381983	0.101	0.162	1
AFF3	0.0018166	-0.335215	0.185	0.224	1
SLC12A7	0.00184712	-0.442769	0.053	0.108	1
RYBP	0.00184901	-0.274948	0.152	0.206	1
PDLIM1	0.00188194	0.732505	0.21	0.126	1
WWP1	0.00189395	-0.326051	0.195	0.272	1
CSRP1	0.0019065	0.487983	0.179	0.115	1
ZSWIM5	0.00190723	-0.365823	0.211	0.272	1
FRS2	0.00192546	-0.226567	0.216	0.276	1
PBRM1	0.00194011	-0.230146	0.26	0.329	1
ERC1	0.00194699	-0.224802	0.463	0.561	1
SUCLG2-AS1	0.00195862	-0.20021	0.147	0.185	1
OXCT1	0.00196415	-0.227226	0.093	0.118	1
HTRA1	0.00200207	0.485936	0.376	0.314	1
PKNOX1	0.00200327	-0.469929	0.087	0.156	1
SFXN1	0.00200328	-0.214818	0.153	0.197	1
TBX3	0.00200768	0.259666	0.192	0.152	1
ZC3H13	0.00200955	-0.252729	0.163	0.217	1
NCOA6	0.00201415	-0.265338	0.202	0.266	1
DKK3	0.00202905	0.899619	0.143	0.061	1
ARHGDIA	0.00203282	0.217657	0.106	0.085	1
UBB	0.00203659	0.413688	0.171	0.119	1
BICRAL	0.00205768	-0.23986	0.156	0.204	1
SNX7	0.00206845	-0.222539	0.069	0.101	1
ZC3H6	0.00208777	-0.351748	0.11	0.168	1
STRN3	0.00209677	-0.289856	0.363	0.462	1
LBR	0.00211254	-0.314628	0.09	0.132	1
USP14	0.00211856	0.218939	0.182	0.161	1
RYK	0.00211895	-0.26354	0.27	0.349	1
SERINC3	0.00212309	0.343921	0.193	0.157	1
GFPT2	0.00212447	0.414275	0.165	0.111	1
PHLPP1	0.00212769	-0.39884	0.116	0.182	1
TMEM161B-AS1	0.00213166	-0.411065	0.215	0.309	1
CTSL	0.00213911	0.299095	0.287	0.232	1
BST2	0.00215979	0.304509	0.224	0.199	1
C2CD5	0.0021741	-0.252803	0.149	0.197	1
LMF1	0.00220696	-0.316771	0.074	0.115	1
COX6C	0.00221932	0.428094	0.248	0.199	1
RAVER2	0.00224334	-0.356558	0.059	0.103	1
PIGN	0.00228539	-0.294891	0.169	0.231	1
UBE3C	0.00229803	-0.304162	0.262	0.347	1
ANKRD30BL	0.00230639	-0.485646	0.048	0.101	1
LRP6	0.0023171	-0.391089	0.208	0.297	1
MAMDC2-AS1	0.0023231	-0.274941	0.077	0.116	1
CAMK1D	0.00232647	0.599643	0.185	0.106	1
DANCR	0.00232666	-0.293809	0.1	0.143	1
MYSM1	0.00233047	-0.205709	0.168	0.218	1
PRDM10	0.00233463	-0.238944	0.089	0.126	1
TRIT1	0.00233745	-0.271169	0.09	0.129	1
PWRN1	0.00235627	-0.21051	0.158	0.193	1
NAA15	0.00236208	-0.294241	0.169	0.234	1
TIMP2	0.00238354	0.512359	0.4	0.328	1
SYT1	0.00239566	0.72321	0.165	0.1	1
FRMD4B	0.00242187	0.660837	0.301	0.215	1
CTDSPL2	0.00248147	-0.242208	0.144	0.191	1
PSMA7	0.00249662	0.272395	0.165	0.13	1
TNFRSF1A	0.00249767	0.588035	0.27	0.191	1
UBAP2	0.00252362	-0.293469	0.155	0.214	1
EDRF1	0.00252791	-0.29938	0.095	0.14	1
PDS5A	0.00253371	-0.217658	0.317	0.391	1
SNHG7	0.00254313	-0.209352	0.082	0.105	1
RABGAP1L	0.00254811	-0.220441	0.406	0.498	1
GHITM	0.00256182	0.326338	0.116	0.083	1
EIF2AK4	0.00256501	-0.243949	0.137	0.186	1
CBR4	0.00256815	-0.345858	0.195	0.274	1
FAM120B	0.00257325	-0.241597	0.303	0.379	1
RCN2	0.00257609	-0.349062	0.172	0.246	1
VPS13C	0.00257821	-0.278988	0.408	0.514	1
LHFPL2	0.00260549	0.240398	0.399	0.338	1
COL8A1	0.00260873	0.82852	0.494	0.289	1
GARS-DT	0.00261628	-0.343842	0.205	0.287	1
TES	0.0026174	-0.398973	0.071	0.12	1
C4orf48	0.00264486	0.289037	0.103	0.07	1
THADA	0.00265375	-0.239393	0.259	0.33	1
NCS1	0.00267751	-0.484302	0.054	0.114	1
REC8	0.00267932	0.530244	0.122	0.069	1
DIP2B	0.00270225	-0.234675	0.295	0.372	1
GALNT1	0.00274543	0.371755	0.339	0.315	1
CYLD	0.00275507	0.363967	0.181	0.135	1
FANK1	0.0027557	-0.231403	0.115	0.154	1
SMAD4	0.00275896	-0.210371	0.215	0.271	1
STK26	0.00276433	0.830712	0.135	0.057	1
PDE9A	0.00276537	-0.559985	0.054	0.121	1
SLC17A5	0.00278745	0.268444	0.106	0.078	1
RAP1GDS1	0.00279168	-0.200401	0.241	0.304	1
MFSD1	0.00283796	0.743497	0.267	0.162	1
SRPK1	0.00285414	-0.307569	0.153	0.217	1
BEX3	0.00286332	0.240305	0.177	0.147	1
SLC12A2	0.00288605	-0.387498	0.18	0.252	1
CCDC66	0.00289537	-0.278979	0.158	0.215	1
YTHDC1	0.00293526	-0.234075	0.192	0.254	1
TFPI2	0.00294188	1.50976	0.188	0.153	1
EEF1A1	0.00295587	0.361639	0.725	0.682	1
TFCP2	0.00296031	-0.345715	0.167	0.239	1
GLMN	0.00297524	-0.25521	0.091	0.128	1
MPHOSPH6	0.00299073	-0.266323	0.084	0.124	1
MCM9	0.00304013	-0.256868	0.139	0.186	1
LSM8	0.00304706	-0.208572	0.162	0.213	1
WNT5A	0.00306073	0.791781	0.167	0.091	1
ARFGEF1	0.00307704	-0.219868	0.366	0.453	1
CALU	0.00315817	0.335349	0.379	0.342	1
AC079781.5	0.00318508	-0.209158	0.184	0.231	1
RABAC1	0.00321454	0.557186	0.172	0.114	1
COPB1	0.00330163	0.201581	0.248	0.225	1
RAD51B	0.00336143	-0.711506	0.382	0.511	1
GPATCH2	0.00337711	-0.247975	0.29	0.367	1
SULF1	0.00341856	0.734787	0.244	0.169	1
ULK2	0.00344557	-0.22706	0.107	0.144	1
LMCD1-AS1	0.00345033	-0.220791	0.105	0.141	1
OIP5-AS1	0.00351923	-0.216684	0.162	0.211	1
LINC01138	0.00351948	-0.436957	0.152	0.227	1
HECTD2	0.00352381	-0.260573	0.261	0.33	1
MAP1LC3B	0.00355323	0.272555	0.152	0.124	1
PTK2B	0.0035537	0.242594	0.101	0.085	1
YAF2	0.00355445	-0.278766	0.21	0.266	1
TBC1D8	0.00362057	-0.634678	0.125	0.233	1
ZNHIT6	0.00363616	-0.234835	0.154	0.202	1
STT3A	0.00367621	0.23787	0.18	0.15	1
ELOVL5	0.0037184	0.236499	0.278	0.258	1
ATR	0.00372001	-0.271025	0.217	0.282	1
LGALS1	0.00374411	0.936318	0.324	0.201	1
SGMS1	0.00376718	-0.270936	0.278	0.356	1
VPS54	0.00385328	-0.287909	0.255	0.335	1
PMS1	0.00399061	-0.331153	0.14	0.202	1
RBM41	0.00399141	-0.25326	0.112	0.155	1
TTC19	0.00402853	-0.200659	0.178	0.223	1
SGCD	0.00402906	-0.251054	0.258	0.308	1
ANKRD10	0.0040546	-0.44076	0.384	0.526	1
AC027031.2	0.00406623	-0.410768	0.053	0.106	1
LEPROT	0.00407071	0.38999	0.174	0.133	1
FBXO28	0.00407511	-0.248605	0.092	0.133	1
TNRC6B	0.00414714	-0.209811	0.482	0.577	1
CTNNA3	0.00418161	0.262831	0.113	0.083	1
EVL	0.00419742	-0.511039	0.188	0.292	1
GNG12	0.0042097	0.34817	0.414	0.367	1
CSNK1G1	0.00429036	-0.241008	0.228	0.29	1
MYLK	0.00430314	0.949013	0.408	0.266	1
ZDHHC14	0.00430539	-0.290016	0.122	0.17	1
ELOVL6	0.00433417	-0.302878	0.096	0.136	1
LAMTOR1	0.00437802	0.220552	0.109	0.091	1
TMEM161B	0.00441718	-0.259559	0.123	0.17	1
YIPF5	0.00442125	0.240528	0.118	0.094	1
FAM107B	0.00450812	-0.312468	0.086	0.136	1
ZNF398	0.00456782	-0.275815	0.071	0.11	1
SMYD3	0.00457472	-0.200813	0.535	0.629	1
LMBR1	0.00460514	-0.206734	0.269	0.333	1
RAI2	0.00464872	-0.50724	0.053	0.111	1
PNRC1	0.00466522	0.236728	0.219	0.187	1
NUTF2	0.0046762	0.243899	0.104	0.082	1
CHCHD6	0.00473923	-0.240174	0.099	0.138	1
MET	0.00482785	-0.265183	0.149	0.151	1
MFSD8	0.00482928	-0.266982	0.09	0.13	1
RC3H1	0.0048415	-0.229067	0.255	0.325	1
TTC14	0.00489648	-0.336838	0.219	0.301	1
MEF2C-AS1	0.0049009	-0.564273	0.104	0.169	1
TRDMT1	0.0049129	-0.314672	0.067	0.108	1
GRIN2A	0.00493615	0.943362	0.137	0.051	1
GUCY1B1	0.00497728	-0.777429	0.088	0.209	1
PDLIM3	0.00500867	0.484099	0.144	0.092	1
PIAS2	0.00502186	-0.485732	0.188	0.272	1
BCO2	0.00503455	0.530427	0.102	0.06	1
MGLL	0.00505849	-0.782747	0.057	0.153	1
TBC1D19	0.00506091	-0.262355	0.214	0.273	1
OAZ1	0.00506586	0.237887	0.226	0.191	1
SRPRA	0.00510625	0.240972	0.194	0.172	1
TPCN1	0.00515146	-0.201874	0.161	0.205	1
MSANTD2	0.00515372	-0.23829	0.1	0.137	1
CPSF6	0.00521291	-0.348183	0.27	0.367	1
SSB	0.00530749	0.258975	0.147	0.12	1
UGDH	0.00536277	0.262503	0.123	0.096	1
SF3B2	0.00541539	0.225598	0.167	0.147	1
YEATS2	0.00543776	-0.246393	0.232	0.296	1
FOXP2	0.00547629	-0.759708	0.157	0.273	1
FLG-AS1	0.00551831	-0.374319	0.187	0.27	1
LDHA	0.00553382	0.428985	0.322	0.249	1
INO80D	0.00557006	-0.258175	0.125	0.171	1
KANSL1L	0.00557289	-0.290984	0.222	0.287	1
SCARB2	0.00557853	0.733861	0.432	0.332	1
TXLNA	0.00564496	0.200739	0.127	0.108	1
LIN52	0.00564564	-0.256322	0.081	0.118	1
OPHN1	0.00569984	-0.350151	0.143	0.206	1
LINC00598	0.00574682	-0.400479	0.054	0.102	1
EFCAB6	0.00575135	-0.251912	0.087	0.123	1
TULP4	0.00578406	-0.391345	0.224	0.323	1
URI1	0.00578689	-0.305933	0.261	0.346	1
AFAP1	0.00578832	0.442915	0.267	0.196	1
TRAM1	0.00579863	0.488761	0.341	0.269	1
CHD1	0.00585443	-0.323878	0.208	0.284	1
SLC25A36	0.00590829	-0.297209	0.209	0.28	1
DLG5	0.00595446	-0.410054	0.162	0.236	1
SASH1	0.00602947	0.470272	0.237	0.215	1
DSTN	0.00607202	0.507511	0.3	0.224	1
AP1S3	0.00608421	0.215486	0.136	0.125	1
APBA1	0.00614094	-0.229912	0.08	0.107	1
CXCL12	0.00618879	0.564953	0.135	0.08	1
PLCB1	0.00633846	-0.213487	0.513	0.629	1
ATP1B3	0.00635994	0.395984	0.182	0.13	1
FDFT1	0.00638649	-0.48529	0.135	0.212	1
UCHL1	0.00640188	0.565339	0.199	0.118	1
ASXL2	0.00641385	-0.219623	0.199	0.256	1
ARPC1B	0.00642757	0.238244	0.199	0.167	1
MYL12A	0.00652037	0.337032	0.244	0.194	1
MARK1	0.00653592	-0.407371	0.091	0.148	1
PTPN11	0.0066184	0.300419	0.216	0.196	1
TRIM16	0.00662697	-0.235471	0.083	0.114	1
PLP2	0.00664138	0.362601	0.107	0.068	1
PHLDB2	0.00667012	0.212707	0.16	0.115	1
TMEM181	0.00669651	-0.23274	0.162	0.212	1
TMLHE	0.00678831	-0.24863	0.144	0.197	1
APTX	0.00678986	-0.225612	0.148	0.192	1
CA5B	0.00685388	-0.22817	0.107	0.143	1
LDAH	0.00685542	-0.230769	0.138	0.182	1
TBC1D32	0.00686169	-0.257445	0.181	0.24	1
ZNF385B	0.00693445	0.345878	0.148	0.111	1
RAB8B	0.00700407	0.207954	0.169	0.146	1
HHAT	0.00701814	-0.359368	0.078	0.132	1
CRIM1	0.00705495	0.553396	0.31	0.256	1
NSD1	0.00708076	-0.268652	0.278	0.36	1
RNF144B	0.0071272	-0.411359	0.072	0.111	1
POLK	0.00714742	-0.253738	0.211	0.275	1
SNHG14	0.00716225	-0.267329	0.423	0.518	1
SPCS1	0.00716785	0.368623	0.172	0.128	1
TKT	0.00721209	-0.293058	0.168	0.206	1
C5orf15	0.00721827	0.271315	0.158	0.127	1
SERPINA5	0.00723464	-1.32108	0.058	0.182	1
MIPOL1	0.00733442	-0.254253	0.226	0.279	1
HIVEP2	0.00745171	-0.260973	0.33	0.429	1
NPIPB5	0.00748483	-0.353154	0.101	0.157	1
TSPYL1	0.00748702	0.366425	0.135	0.096	1
PTAR1	0.00751985	-0.30435	0.183	0.252	1
TMEM41B	0.00759627	-0.237557	0.111	0.153	1
NEK11	0.00764056	-0.448558	0.147	0.224	1
SRPK2	0.00771967	-0.398582	0.376	0.503	1
SNX3	0.00776926	0.293921	0.208	0.173	1
CWF19L2	0.00778759	-0.267284	0.132	0.18	1
VPS41	0.00778814	-0.210873	0.244	0.302	1
FILIP1L	0.00788696	0.454455	0.332	0.233	1
SNTB2	0.0079226	-0.201585	0.152	0.195	1
NID1	0.00802022	0.527149	0.148	0.131	1
MTMR3	0.00838361	-0.201709	0.2	0.251	1
KNOP1	0.00843161	-0.370495	0.058	0.105	1
TENT4A	0.00844037	-0.296298	0.091	0.138	1
MYL9	0.00845418	0.851241	0.205	0.1	1
YWHAB	0.0084594	0.257077	0.261	0.231	1
CFL1	0.00851998	0.390222	0.299	0.233	1
CSNK2B	0.00856481	0.220752	0.148	0.122	1
NDUFA4	0.00858322	0.325164	0.22	0.175	1
PLPP1	0.00859414	0.427389	0.204	0.165	1
C1R	0.0086329	0.772528	0.293	0.178	1
ARF3	0.00863469	0.23758	0.153	0.131	1
EPS8L2	0.00883182	-0.316794	0.064	0.106	1
PROCR	0.00889921	0.647045	0.146	0.071	1
BEND7	0.00903332	-0.326756	0.082	0.129	1
GNB2	0.00904848	0.226765	0.12	0.097	1
ZMYM1	0.00909161	-0.254898	0.075	0.11	1
NUBPL	0.00913014	-0.257333	0.176	0.226	1
LYN	0.00916428	-0.404005	0.103	0.176	1
BOD1L1	0.00920038	-0.216757	0.167	0.22	1
NCOR1	0.00927977	-0.273802	0.372	0.473	1
DLC1	0.00929126	-0.64835	0.174	0.282	1
PPIG	0.00934376	-0.209389	0.139	0.182	1
ZNF521	0.00940619	-0.246673	0.285	0.305	1
RGMB	0.00942079	-0.419432	0.061	0.108	1
ERCC6	0.00947951	-0.265444	0.116	0.16	1
TOR1AIP2	0.00950632	0.405116	0.257	0.205	1
MAN1A1	0.00953997	0.549149	0.334	0.262	1
TACC2	0.00954242	-0.314571	0.085	0.131	1
GABARAPL2	0.00955413	0.214804	0.125	0.104	1
ITM2B	0.00972249	0.454872	0.63	0.583	1
PSMD8	0.00980432	0.351695	0.131	0.096	1
LONP2	0.00986642	-0.326664	0.312	0.411	1
ABRACL	0.00987513	0.263437	0.126	0.098	1
INTS7	0.00992488	-0.305967	0.088	0.134	1
LSS	0.00998724	-0.233177	0.087	0.118	1
SGCB	0.0100778	0.389821	0.141	0.101	1
ZNF800	0.010083	-0.208874	0.177	0.225	1
HNRNPH1	0.0101708	-0.275129	0.269	0.349	1
KIAA0232	0.0103249	-0.382117	0.243	0.341	1
WDR1	0.0103515	0.309905	0.182	0.149	1
USP3	0.0103697	-0.208958	0.291	0.36	1
GHR	0.0104412	0.24868	0.212	0.175	1
PDK1	0.010559	-0.234905	0.101	0.131	1
WDFY2	0.0105893	-0.261907	0.197	0.257	1
CD46	0.0106102	-0.208124	0.363	0.44	1
ANKAR	0.0106199	-0.245524	0.152	0.196	1
THOC1	0.0107548	-0.218675	0.112	0.148	1
RAB27A	0.0107583	-0.251063	0.146	0.195	1
ARHGEF28	0.0107915	0.288706	0.256	0.23	1
RPLP0	0.0107984	0.346366	0.489	0.429	1
CREBBP	0.0108004	-0.247977	0.235	0.301	1
KRTCAP2	0.0108556	0.209383	0.136	0.114	1
SPON2	0.0108871	0.393966	0.296	0.261	1
RPL4	0.0108979	0.25723	0.284	0.243	1
SLC39A1	0.0109071	0.276056	0.102	0.075	1
ARHGAP32	0.0109589	-0.220093	0.334	0.414	1
ORC5	0.0110395	-0.204504	0.118	0.154	1
AMOTL1	0.0111984	-0.346555	0.143	0.208	1
VEGFA	0.0113705	-0.292076	0.137	0.183	1
PEX14	0.0113825	-0.208355	0.136	0.176	1
SH3RF3	0.0114059	0.325608	0.175	0.143	1
ACOT11	0.0114808	-0.424915	0.057	0.108	1
TBC1D2B	0.0115066	0.211928	0.182	0.154	1
MXRA5	0.0115218	1.26163	0.24	0.11	1
IGFBP6	0.0115362	1.27978	0.181	0.058	1
GRAMD1A	0.0115856	0.344625	0.155	0.121	1
SEPTIN2	0.0117626	0.212977	0.367	0.347	1
SRFBP1	0.0117778	-0.222739	0.113	0.151	1
NAA38	0.0119184	-0.221104	0.098	0.133	1
ZNF652	0.011933	-0.406261	0.172	0.255	1
VCAM1	0.0119558	1.42005	0.161	0.054	1
CDC14A	0.0120652	-0.249853	0.121	0.163	1
NR1D2	0.0121106	-0.215603	0.113	0.147	1
SPOCK2	0.0121602	0.949873	0.159	0.071	1
SPECC1L	0.0121814	-0.225736	0.263	0.331	1
IL13RA1	0.0123105	-0.225248	0.143	0.195	1
WT1	0.0123914	0.273359	0.349	0.318	1
RAPGEF1	0.0124038	-0.207017	0.122	0.174	1
ZNF782	0.0124281	-0.33982	0.089	0.139	1
FAM117B	0.0124918	-0.355747	0.085	0.14	1
ASB7	0.0125191	-0.231471	0.072	0.102	1
BICDL1	0.0125861	0.911106	0.167	0.068	1
KIAA0556	0.0126149	-0.215314	0.114	0.152	1
TSPAN3	0.0126919	0.211748	0.328	0.338	1
ANKRD12	0.0127074	-0.258285	0.396	0.481	1
NAA35	0.0127348	-0.233876	0.169	0.22	1
SH3GLB1	0.0127807	0.342722	0.369	0.317	1
KLHDC8A	0.012815	-0.289004	0.195	0.232	1
HIST1H2AC	0.0133152	-0.422013	0.099	0.163	1
ANAPC4	0.0134964	-0.657341	0.137	0.209	1
ABCA9	0.0135665	-0.247357	0.181	0.214	1
KLHL4	0.0137047	-0.268514	0.225	0.246	1
ZMYND11	0.0137478	-0.209993	0.239	0.301	1
ATP9B	0.0137506	-0.28221	0.271	0.345	1
SLC12A8	0.0137553	0.934921	0.192	0.096	1
ARSJ	0.0138132	-0.231685	0.09	0.119	1
MRTFA	0.0138595	-0.226408	0.285	0.352	1
APLF	0.0139296	-0.229724	0.132	0.174	1
ZNF236	0.0139703	-0.369997	0.122	0.187	1
TMED10	0.0141552	0.210512	0.315	0.293	1
NHLRC3	0.014204	-0.228076	0.093	0.127	1
DCAF5	0.0142253	-0.261743	0.226	0.293	1
TVP23A	0.0142332	0.549913	0.114	0.061	1
C21orf91	0.0143416	-0.274401	0.081	0.116	1
SYNPO	0.0144459	0.276674	0.118	0.092	1
KIF2A	0.0147138	-0.357156	0.186	0.27	1
HIVEP3	0.0147327	0.50413	0.305	0.218	1
DOCK4	0.014893	0.305642	0.408	0.414	1
CEP85L	0.01496	-0.248957	0.3	0.375	1
NAA16	0.0149645	-0.240024	0.126	0.169	1
USP10	0.0150163	-0.212952	0.176	0.226	1
SPATA5	0.0151027	-0.243457	0.217	0.272	1
GABPB1	0.0151322	-0.272805	0.068	0.1	1
TSPAN13	0.0152013	0.555592	0.155	0.103	1
TMCO4	0.0152396	-0.242318	0.073	0.108	1
SDCBP2-AS1	0.0154449	-0.332199	0.061	0.103	1
SKAP2	0.0155168	-0.276468	0.199	0.254	1
LINC00630	0.0155208	-0.218121	0.103	0.139	1
SLC7A11	0.0155468	-0.217211	0.187	0.248	1
ANKRD36C	0.0155586	-0.374157	0.169	0.237	1
DIPK1A	0.0156055	0.324816	0.157	0.114	1
XRRA1	0.0156485	0.284803	0.201	0.162	1
ISCU	0.0157421	0.316242	0.133	0.095	1
TBC1D16	0.0158188	-0.290246	0.136	0.19	1
MSN	0.0158331	0.426675	0.276	0.218	1
DDB1	0.0159033	0.208664	0.2	0.174	1
FRMD3	0.0159145	-0.339986	0.076	0.117	1
COL4A1	0.0161679	0.203092	0.271	0.293	1
SEL1L3	0.0164867	0.593119	0.32	0.278	1
PPP4R2	0.0165045	-0.240815	0.291	0.361	1
CRBN	0.0165412	-0.224775	0.096	0.13	1
ERGIC3	0.0166185	0.295561	0.174	0.141	1
RNF10	0.0166502	0.222971	0.196	0.172	1
CUTA	0.0166622	0.291418	0.144	0.111	1
LCLAT1	0.016691	-0.245561	0.162	0.217	1
NUP153	0.0166966	-0.258845	0.147	0.197	1
MRFAP1	0.0167711	0.261077	0.106	0.078	1
RASA1	0.0170857	-0.217552	0.292	0.363	1
CDK5RAP2	0.0171363	-0.255969	0.16	0.212	1
SPEF2	0.0171666	-0.366337	0.065	0.109	1
HLA-DRA	0.0171702	-0.438493	0.143	0.19	1
SPCS2	0.0171709	0.203512	0.279	0.247	1
NLK	0.0174424	-0.221741	0.251	0.315	1
SEC24B	0.0174788	-0.211161	0.263	0.325	1
MEGF9	0.0175049	-0.453202	0.094	0.156	1
CTTNBP2NL	0.0175988	-0.354382	0.157	0.229	1
CCDC125	0.0176293	-0.363589	0.063	0.109	1
TCF20	0.0177645	-0.269361	0.12	0.166	1
ALDH18A1	0.0178073	-0.293381	0.109	0.156	1
TFRC	0.0179799	0.333904	0.205	0.18	1
HIBADH	0.0180458	-0.224154	0.223	0.276	1
SMG7	0.0182103	-0.439019	0.194	0.296	1
PCBP3	0.0183514	0.523947	0.167	0.109	1
INTS6	0.0183922	-0.278516	0.259	0.332	1
AL357507.1	0.0185074	-0.37731	0.104	0.142	1
PLAGL1	0.018553	-0.516332	0.174	0.261	1
CSTF3	0.0185761	-0.284265	0.18	0.24	1
CTDSPL	0.0186132	-0.230614	0.202	0.26	1
CCDC30	0.0186932	-0.365269	0.076	0.121	1
CDK2AP1	0.0187706	0.263964	0.168	0.147	1
RPRD2	0.01882	-0.223086	0.186	0.233	1
RPAP2	0.0188977	-0.252029	0.247	0.315	1
EPN2	0.0189348	-0.278556	0.166	0.224	1
ADAMTS2	0.0190353	0.517471	0.129	0.083	1
ESCO1	0.0190492	-0.214096	0.143	0.186	1
YARS2	0.0191298	-0.398296	0.058	0.109	1
NAXE	0.0192138	0.528018	0.133	0.081	1
ILDR2	0.019346	1.04669	0.152	0.041	1
GLIPR1	0.0194073	0.411126	0.13	0.088	1
RNF130	0.0199095	-0.241272	0.214	0.273	1
DOK6	0.0199261	0.466645	0.167	0.098	1
SERINC1	0.020007	0.445428	0.244	0.19	1
KMT5B	0.0200411	-0.217463	0.164	0.213	1
DTNA	0.0201092	0.642083	0.259	0.157	1
IKBKB	0.0201152	-0.292794	0.097	0.143	1
GJA1	0.02019	0.477123	0.201	0.163	1
CDC42EP1	0.0201979	0.514441	0.101	0.052	1
LRFN5	0.0202001	0.358683	0.169	0.119	1
PGAM1	0.0202104	0.462854	0.21	0.151	1
PPM1A	0.0202654	-0.296069	0.135	0.195	1
GBP3	0.0202855	0.750789	0.129	0.059	1
BAIAP2	0.0203665	-0.538573	0.058	0.123	1
BRCC3	0.0203969	-0.238619	0.086	0.12	1
EPCAM	0.0204959	-1.36621	0.035	0.175	1
MSH2	0.0207638	-0.279717	0.07	0.106	1
ATL2	0.0209094	-0.310223	0.143	0.201	1
ALDH2	0.0209286	0.353404	0.114	0.081	1
GALNT18	0.0210213	0.27942	0.171	0.147	1
MCCC1	0.0210524	-0.224275	0.098	0.133	1
IFITM3	0.0211129	0.39703	0.535	0.471	1
AHCYL2	0.0212502	-0.253241	0.209	0.271	1
TUT4	0.0212991	-0.23735	0.383	0.452	1
MBTD1	0.021381	-0.215943	0.171	0.217	1
GOLM1	0.0213949	0.607674	0.237	0.167	1
LINC00963	0.0216875	-0.255286	0.069	0.102	1
CPD	0.0217047	-0.363519	0.182	0.246	1
SNX19	0.0219715	-0.220002	0.154	0.203	1
BDP1	0.0221971	-0.314927	0.208	0.284	1
SYNGR2	0.022396	-0.37567	0.083	0.129	1
CREB1	0.0228585	-0.233436	0.186	0.235	1
YIF1A	0.0229218	0.340194	0.106	0.07	1
ENTPD1-AS1	0.0230739	-0.244274	0.156	0.193	1
KIAA1328	0.0231806	-0.323729	0.232	0.314	1
EIF4A2	0.023203	-0.219663	0.242	0.298	1
CILP	0.0234985	-0.280789	0.118	0.155	1
USP28	0.0236699	-0.22848	0.071	0.102	1
DOCK11	0.0237361	0.578109	0.208	0.127	1
TUBGCP3	0.0237632	-0.222486	0.14	0.177	1
FBXW7	0.02377	-0.27365	0.348	0.441	1
USP37	0.0238513	-0.208696	0.12	0.155	1
OST4	0.0239065	0.204981	0.168	0.143	1
PCMTD1	0.0240219	-0.236769	0.452	0.541	1
EPAS1	0.0241554	0.290122	0.133	0.107	1
DAB2	0.0242493	0.50747	0.154	0.088	1
LDLRAD3	0.0244845	-0.344426	0.251	0.306	1
AC022075.1	0.0245283	-0.828785	0.037	0.118	1
ANKMY1	0.0246569	-0.407684	0.083	0.137	1
COL4A6	0.0246874	0.226447	0.15	0.124	1
ZNF714	0.0247033	-0.43117	0.061	0.11	1
MGA	0.0249312	-0.226153	0.207	0.263	1
GRAMD1B	0.0249471	-0.246801	0.242	0.265	1
DHX34	0.0251105	-0.216796	0.077	0.106	1
FPGS	0.0251755	0.208025	0.109	0.09	1
SUSD6	0.0252029	-0.31727	0.184	0.256	1
GAREM1	0.0252135	0.611227	0.223	0.186	1
ENO1	0.0253099	0.326251	0.359	0.305	1
EMP2	0.0253477	-0.217549	0.076	0.105	1
RB1	0.0254225	-0.333473	0.291	0.384	1
AC097376.3	0.0254307	-0.242295	0.118	0.159	1
RFTN1	0.0257187	0.2933	0.201	0.166	1
LINC01376	0.0258324	-0.238673	0.119	0.154	1
ITGA3	0.0260739	0.746375	0.239	0.152	1
SELENOM	0.0265591	0.853395	0.152	0.065	1
DSCAML1	0.0266841	0.523128	0.194	0.153	1
PTPN2	0.0268754	-0.276735	0.189	0.25	1
CLINT1	0.0269427	-0.255015	0.291	0.369	1
EDNRA	0.0270458	-0.609427	0.214	0.269	1
SFSWAP	0.027122	-0.292383	0.136	0.189	1
MDH1	0.0271337	0.335424	0.193	0.157	1
N4BP2L1	0.0274358	-0.254276	0.079	0.113	1
STX17	0.027576	-0.334392	0.16	0.226	1
STXBP4	0.0281153	-0.244453	0.181	0.225	1
PXK	0.0281164	0.366446	0.173	0.13	1
LAP3	0.0281634	0.212843	0.132	0.115	1
CLPTM1	0.0281856	0.221459	0.1	0.077	1
ZNF334	0.0282219	-0.273986	0.091	0.128	1
ZNF326	0.0283584	-0.227367	0.2	0.254	1
LMAN1	0.0283749	0.326853	0.349	0.301	1
DISC1	0.0285253	-0.244014	0.198	0.25	1
NSF	0.0286976	-0.207034	0.143	0.184	1
ZC2HC1A	0.0287201	-0.240047	0.133	0.175	1
CRYZL1	0.0287253	-0.213322	0.081	0.113	1
ZRANB2-AS2	0.028994	-0.274336	0.142	0.186	1
CACNB2	0.0290178	0.45946	0.309	0.23	1
ERGIC1	0.0292405	-0.256221	0.21	0.279	1
USP31	0.0293007	-0.261975	0.095	0.135	1
DDOST	0.0293556	0.339171	0.195	0.152	1
UMAD1	0.0295597	-0.261569	0.247	0.314	1
ECHS1	0.0298946	-0.240585	0.077	0.106	1
FSTL1	0.0299041	0.596232	0.293	0.209	1
HACE1	0.0299078	-0.246866	0.098	0.135	1
MALT1	0.0299105	-1.07058	0.146	0.247	1
FOXK2	0.0301198	-0.220162	0.114	0.155	1
ACVR1B	0.0302122	0.226469	0.103	0.081	1
WWP2	0.0306412	-0.262474	0.113	0.153	1
FAM120C	0.0306738	-0.228021	0.084	0.118	1
KDM7A	0.0308633	-0.512642	0.094	0.161	1
R3HCC1L	0.030871	-0.274253	0.155	0.211	1
KRBOX4	0.0309208	-0.21317	0.078	0.109	1
COL5A2	0.0311677	0.369758	0.44	0.339	1
FAM168A	0.0316221	-0.22724	0.261	0.319	1
DMKN	0.0320149	-0.297634	0.083	0.122	1
RUNX1T1	0.0320356	0.237349	0.183	0.157	1
KIF9-AS1	0.0321086	-0.284527	0.084	0.123	1
RREB1	0.0321994	-0.40076	0.25	0.349	1
PTK7	0.0322204	0.226815	0.249	0.208	1
WDR43	0.0329406	-0.241193	0.153	0.202	1
ATP6V0A1	0.0335484	0.280337	0.145	0.109	1
DHRS3	0.0335979	0.72759	0.246	0.155	1
IWS1	0.0336353	-0.308781	0.157	0.22	1
DPH6-DT	0.0336519	-0.29678	0.162	0.217	1
ARL6IP1	0.0337408	0.265309	0.182	0.146	1
SPOPL	0.0337812	-0.207461	0.104	0.136	1
KLF9	0.0340245	0.413841	0.114	0.071	1
MAP3K13	0.0341644	-0.228659	0.201	0.248	1
EP300	0.0341948	-0.201873	0.215	0.268	1
CDH11	0.034388	0.229985	0.72	0.595	1
CREBZF	0.0343905	-0.230317	0.23	0.29	1
KMT2A	0.0344091	-0.21667	0.302	0.361	1
NBPF1	0.0344332	-0.26101	0.145	0.195	1
TRIM56	0.0344608	-0.208886	0.106	0.141	1
ATP2C1	0.0344758	0.412416	0.371	0.318	1
BBS9	0.034632	-0.219426	0.41	0.452	1
PRKCE	0.0350785	-0.366622	0.314	0.424	1
SLC39A14	0.0351096	-0.323281	0.219	0.275	1
LTBP2	0.0353151	0.222198	0.146	0.109	1
WDR82	0.0354644	-0.229087	0.096	0.129	1
NUB1	0.0357028	0.240789	0.139	0.122	1
ABCC3	0.0358017	0.490349	0.184	0.113	1
TMEM232	0.0360475	-0.396666	0.1	0.142	1
CEP57	0.0360936	-0.240885	0.131	0.173	1
HCG17	0.0362533	-0.325753	0.115	0.168	1
ZNF862	0.0364924	-0.230576	0.113	0.152	1
NUP50-DT	0.0366675	-0.25766	0.066	0.101	1
PRNP	0.0376462	0.526674	0.195	0.132	1
MAP4K3-DT	0.0379249	-0.273753	0.111	0.157	1
CACNB4	0.0383476	-0.317923	0.073	0.108	1
GCNT1	0.0384254	0.695364	0.137	0.077	1
SRRM1	0.0385327	-0.217404	0.246	0.309	1
GINM1	0.0390913	0.367503	0.146	0.104	1
RCN1	0.0392849	0.426489	0.303	0.273	1
BMPER	0.0395798	-0.908191	0.115	0.174	1
DAB1	0.0395831	0.311047	0.166	0.153	1
EED	0.0396229	-0.224606	0.08	0.112	1
NAP1L4	0.039641	-0.205112	0.181	0.233	1
RDH10	0.0402256	0.759232	0.161	0.1	1
OSBPL11	0.0402447	-0.329115	0.064	0.103	1
ITSN2	0.0404928	-0.342102	0.207	0.287	1
EHBP1	0.040649	-0.314711	0.422	0.51	1
CNDP2	0.0408839	-0.592448	0.086	0.174	1
SELENOF	0.0409127	0.355324	0.289	0.25	1
TMEM150C	0.0411735	0.23888	0.103	0.081	1
GNPTG	0.0414006	0.279493	0.135	0.106	1
REV1	0.0416349	-0.254467	0.191	0.253	1
CSPP1	0.0423259	-0.319076	0.146	0.2	1
ADAM28	0.0424604	-0.410205	0.068	0.111	1
VCAN	0.0428046	0.232603	0.188	0.16	1
CTSA	0.043324	0.365986	0.191	0.145	1
TRIM25	0.0433528	-0.594251	0.093	0.185	1
SNX30	0.0434068	-0.347312	0.092	0.138	1
ACSM3	0.0434556	-0.966283	0.197	0.368	1
RRAGA	0.0434797	0.367065	0.109	0.072	1
ALMS1	0.0437707	-0.247127	0.196	0.248	1
ATP5F1C	0.0439962	-0.20389	0.193	0.241	1
PVT1	0.0439996	-0.391176	0.462	0.603	1
UBXN2B	0.0441283	-0.21282	0.072	0.101	1
TM2D1	0.0447501	-0.237733	0.133	0.179	1
KANTR	0.0448517	-0.210941	0.135	0.173	1
ZFPM2-AS1	0.0449933	0.349523	0.207	0.193	1
UGP2	0.0450234	0.36747	0.237	0.195	1
TMEM63A	0.0450789	-0.585297	0.063	0.136	1
CMIP	0.045128	-0.213077	0.186	0.252	1
ACYP2	0.0451298	-0.328793	0.253	0.336	1
MTF2	0.0451468	-0.213435	0.136	0.176	1
SOGA1	0.045403	-0.222092	0.078	0.11	1
TNC	0.0454841	1.58922	0.177	0.101	1
LINC00342	0.0455804	-0.396606	0.126	0.19	1
HDGFL3	0.0456246	-0.236433	0.147	0.198	1
DEPDC5	0.0458085	-0.207203	0.096	0.132	1
MIOS	0.0458865	-0.253223	0.096	0.135	1
CUL4A	0.0464512	-0.247948	0.178	0.235	1
CMSS1	0.046806	-0.353077	0.223	0.299	1
NENF	0.0474831	0.462558	0.132	0.081	1
UQCRC2	0.0474907	-0.279699	0.153	0.212	1
APLP2	0.0478425	0.478004	0.341	0.291	1
APAF1	0.0479833	-0.286358	0.066	0.1	1
MLF2	0.0482676	0.260789	0.162	0.134	1
DNAJC19	0.048657	0.350325	0.128	0.091	1
CSAD	0.0500495	-0.374147	0.105	0.162	1
UBL5	0.0504638	0.249081	0.135	0.106	1
NUCB1	0.0506857	0.468604	0.191	0.136	1
OTUD4	0.0507978	-0.209585	0.13	0.172	1
PRMT3	0.050912	-0.285648	0.139	0.193	1
XPO4	0.0510918	-0.222391	0.145	0.188	1
SLC39A7	0.0513258	0.281706	0.152	0.12	1
PGAP1	0.0514409	-0.219427	0.176	0.211	1
PLXNB2	0.05189	0.258783	0.181	0.163	1
SEC22A	0.0519455	-0.219142	0.114	0.15	1
RIC8B	0.0525453	-0.235499	0.175	0.222	1
TNFAIP2	0.0525736	-0.867577	0.173	0.308	1
RAB13	0.0526438	0.438157	0.125	0.088	1
PAPPA	0.0526869	0.566032	0.176	0.119	1
ADAM10	0.0529943	0.526501	0.531	0.459	1
KIAA0753	0.0530286	-0.2085	0.118	0.154	1
CDS1	0.0530549	-0.692856	0.029	0.101	1
MTMR8	0.0545569	-0.427793	0.059	0.108	1
FAM155A	0.055185	1.20266	0.27	0.102	1
HSPA12A	0.0554086	-0.254949	0.125	0.169	1
PTBP3	0.0557659	-0.262188	0.212	0.275	1
DUBR	0.0557996	-0.310968	0.178	0.207	1
LETMD1	0.056048	-0.218525	0.1	0.135	1
NCOA1	0.0563272	-0.262064	0.399	0.472	1
AHNAK	0.0568403	0.460503	0.383	0.327	1
RPS6KA5	0.056972	-0.304649	0.075	0.117	1
GBE1	0.0582927	-0.238727	0.294	0.356	1
UST	0.0582942	-0.22056	0.2	0.26	1
LDLR	0.0584648	-0.273518	0.096	0.142	1
TBC1D12	0.0584795	-0.298257	0.079	0.121	1
KIFC3	0.0585567	0.350667	0.11	0.072	1
PRIMPOL	0.0585827	-0.287481	0.078	0.116	1
YBX1	0.0586769	0.204487	0.288	0.262	1
EIF1B	0.0587849	0.35177	0.119	0.085	1
SMIM3	0.0595839	0.263066	0.122	0.093	1
HLA-E	0.059761	0.72846	0.246	0.16	1
ATOX1	0.0598553	0.214249	0.109	0.086	1
MAP7D3	0.0602426	-0.201696	0.084	0.106	1
BGN	0.0602943	0.281876	0.101	0.082	1
CRTC3	0.0605597	-0.228557	0.228	0.285	1
PTPN13	0.0606332	0.6168	0.488	0.384	1
NRBP1	0.0607956	0.209777	0.129	0.11	1
CPQ	0.0609056	-0.258593	0.364	0.436	1
SELENOT	0.0611564	0.236676	0.125	0.099	1
RHOA	0.0613657	0.367087	0.335	0.295	1
VASN	0.061496	0.440203	0.115	0.066	1
EXOSC8	0.0615094	-0.24384	0.073	0.104	1
AL139383.1	0.0617841	-0.301276	0.28	0.373	1
MTERF1	0.0619668	-0.232872	0.103	0.134	1
FAM13A	0.0620294	-0.240997	0.282	0.343	1
NSMCE2	0.0620584	-0.232556	0.383	0.461	1
TMEM131	0.0624493	-0.215697	0.337	0.408	1
TDP1	0.0632596	-0.236457	0.069	0.1	1
SLFN5	0.0636266	-0.275683	0.17	0.224	1
LINC01578	0.0636872	-0.230709	0.312	0.379	1
ZBTB38	0.0654542	-0.233378	0.229	0.301	1
NUP160	0.0655617	-0.237422	0.113	0.152	1
LAMA4	0.0659949	0.756527	0.405	0.27	1
GSDME	0.0668482	0.514909	0.113	0.059	1
MAP9	0.0668784	-0.437792	0.083	0.136	1
PGM2L1	0.0669456	-0.583064	0.055	0.125	1
GIGYF2	0.0671318	-0.235413	0.277	0.348	1
NMNAT3	0.0671714	-0.202835	0.103	0.135	1
STS	0.0672275	-0.364199	0.066	0.103	1
PAK1	0.0674166	-0.216552	0.183	0.236	1
STARD3NL	0.0674787	-0.248156	0.128	0.173	1
DCN	0.0679773	0.97785	0.438	0.344	1
ARHGAP23	0.0680018	0.400169	0.124	0.079	1
MSL2	0.0681393	-0.246005	0.109	0.148	1
MXI1	0.0683882	-0.233261	0.119	0.155	1
SLC4A2	0.0684637	0.301876	0.101	0.069	1
CAV2	0.0686025	0.331062	0.12	0.091	1
SMARCA2	0.0696793	-0.245066	0.308	0.375	1
BAG5	0.0698517	-0.312102	0.07	0.11	1
METAP1	0.0700107	-0.273086	0.104	0.149	1
ZBTB10	0.07003	-0.278639	0.065	0.102	1
LMAN2	0.0702121	0.251741	0.141	0.118	1
PFKFB3	0.0710704	-0.398146	0.119	0.194	1
DPP4	0.0714505	0.762991	0.152	0.085	1
KLF3-AS1	0.0715099	-0.359206	0.062	0.105	1
MAOB	0.0715607	0.464703	0.15	0.1	1
KALRN	0.0716444	0.26398	0.522	0.501	1
SLC16A7	0.0718144	0.219735	0.146	0.119	1
PDE8B	0.071857	0.592197	0.134	0.099	1
CAVIN1	0.0722863	0.630954	0.142	0.072	1
PUS7L	0.0728418	-0.21744	0.104	0.137	1
ADAMTS17	0.0729444	0.263581	0.131	0.111	1
TXNDC5	0.0732848	0.332181	0.215	0.188	1
VKORC1	0.0732925	0.486002	0.122	0.089	1
ABCD3	0.0737643	-0.30625	0.173	0.237	1
GABRE	0.0740551	0.224177	0.129	0.107	1
ZNF66	0.0745707	-0.297993	0.076	0.114	1
CSNK2A1	0.0747312	-0.217662	0.171	0.221	1
PDLIM5	0.0748271	0.336726	0.458	0.418	1
ACAA2	0.0750066	0.382718	0.122	0.084	1
BASP1	0.0752555	0.317767	0.279	0.226	1
QPRT	0.0754284	-0.429421	0.079	0.136	1
EIF4A1	0.0758397	0.21081	0.24	0.202	1
MPDZ	0.0760888	-0.230087	0.281	0.343	1
NBN	0.0762701	-0.22243	0.123	0.162	1
AL357153.2	0.0767491	-0.344159	0.061	0.101	1
MTR	0.0770438	-0.300831	0.219	0.295	1
PTGIS	0.0776307	1.00444	0.446	0.282	1
SUPT3H	0.0780222	-0.289073	0.284	0.361	1
NBAS	0.0790577	-0.203143	0.366	0.447	1
C9orf85	0.0804117	-0.214711	0.108	0.142	1
FNTB	0.0804369	-0.211271	0.079	0.108	1
SUMF2	0.080576	0.241582	0.147	0.125	1
ASTN2	0.080941	0.450435	0.178	0.129	1
IKBIP	0.0810282	0.257973	0.148	0.114	1
NDUFB9	0.0812851	0.208837	0.129	0.108	1
PDZD8	0.0818863	-0.236395	0.155	0.205	1
MTERF4	0.0828779	-0.262209	0.076	0.112	1
CYTH3	0.0837563	-0.300587	0.102	0.146	1
ZADH2	0.0839468	-0.306015	0.074	0.115	1
SLC38A1	0.084219	-0.21678	0.263	0.33	1
VIM	0.0844732	0.716694	0.615	0.512	1
ZNF10	0.0845609	-0.346739	0.128	0.182	1
NDUFS5	0.0847859	0.237701	0.164	0.137	1
TRAF3IP2	0.0850742	-0.319676	0.099	0.135	1
USP46	0.0851169	-0.292608	0.126	0.178	1
TTC8	0.0859229	-0.236713	0.231	0.28	1
PMEPA1	0.0865779	-0.500025	0.101	0.15	1
NABP1	0.0867054	0.319824	0.149	0.111	1
DAB2IP	0.0873599	-0.375626	0.115	0.177	1
IQGAP1	0.0884855	0.20538	0.358	0.349	1
TNRC6C	0.0887677	-0.214913	0.1	0.132	1
ENSA	0.089076	-0.249554	0.138	0.185	1
MRRF	0.0891589	-0.238983	0.105	0.146	1
PHF8	0.0894238	-0.275238	0.087	0.126	1
BNC1	0.0899783	1.18466	0.238	0.075	1
TMX1	0.0902185	0.217652	0.131	0.111	1
KLHL42	0.0902343	-0.224336	0.09	0.122	1
TPM2	0.0909283	0.405	0.311	0.233	1
JAG1	0.0916345	-0.517329	0.058	0.126	1
SPTAN1	0.0918649	0.668813	0.368	0.268	1
TPP1	0.0920982	0.288919	0.145	0.109	1
IGSF11	0.0921056	-0.231718	0.08	0.11	1
DHRSX	0.0922583	-0.314228	0.2	0.275	1
FLNA	0.0941898	0.516811	0.275	0.204	1
AC092535.4	0.095199	-0.568871	0.084	0.166	1
PSME4	0.095782	-0.259686	0.267	0.339	1
CTTNBP2	0.0964319	0.257627	0.248	0.234	1
FGD5-AS1	0.0973066	0.217691	0.118	0.099	1
HIPK2	0.0974723	-0.324632	0.344	0.457	1
SLC25A38	0.0979342	-0.611801	0.051	0.104	1
TENM2	0.0982328	1.11188	0.146	0.046	1
ST3GAL5	0.0982571	1.01781	0.212	0.083	1
EEF1G	0.0984951	0.381139	0.286	0.235	1
TPK1	0.0992482	-0.361637	0.089	0.12	1
INTS8	0.0997085	-0.277906	0.116	0.162	1
PRDX6	0.100303	0.394929	0.244	0.199	1
LPIN1	0.100502	-0.384819	0.141	0.203	1
FAM185A	0.100569	-0.225784	0.083	0.116	1
PRSS23	0.101545	0.276677	0.166	0.155	1
TCEAL3	0.101796	0.423963	0.134	0.093	1
PLS3	0.102082	0.264636	0.221	0.193	1
CEMIP	0.10237	0.916349	0.121	0.076	1
ZNF710	0.10279	-0.284885	0.068	0.107	1
NIBAN2	0.102862	-0.206318	0.115	0.153	1
HGSNAT	0.10373	-0.310716	0.172	0.236	1
GIPC1	0.10409	-0.200452	0.087	0.119	1
AC004160.1	0.104362	0.4502	0.188	0.143	1
PIGT	0.105679	0.224337	0.111	0.087	1
FAM13C	0.106735	-0.439774	0.103	0.162	1
TMEM179B	0.108954	0.259094	0.123	0.098	1
TTC12	0.10936	-0.308325	0.063	0.102	1
PNPT1	0.109903	-0.211716	0.093	0.125	1
PIK3C2A	0.110264	-0.213178	0.235	0.295	1
FAM126A	0.11043	0.236693	0.137	0.119	1
ADIPOR2	0.111933	-0.256858	0.146	0.191	1
ARHGAP6	0.112059	-0.237547	0.27	0.315	1
MTHFD2L	0.113474	-0.290985	0.13	0.179	1
BTBD10	0.113888	-0.211781	0.187	0.227	1
ITIH5	0.116125	-0.497052	0.083	0.127	1
TBCD	0.11619	-0.208488	0.099	0.138	1
ZMYM5	0.116198	-0.236769	0.101	0.138	1
SMAD5	0.117892	-0.222337	0.186	0.233	1
RBMS2	0.117915	-0.218875	0.137	0.172	1
PEX1	0.118108	-0.244382	0.077	0.11	1
ATE1	0.118642	-0.206854	0.206	0.259	1
M6PR	0.119174	0.246245	0.173	0.146	1
GGA2	0.119506	-0.237933	0.115	0.157	1
PAXBP1	0.12074	-0.246672	0.266	0.335	1
PROS1	0.122569	0.311932	0.21	0.162	1
CEP44	0.122664	-0.207756	0.085	0.116	1
JCAD	0.122715	0.680473	0.132	0.061	1
ELF1	0.122727	-0.210934	0.335	0.408	1
TRIM8	0.123148	0.264082	0.11	0.086	1
OSBPL1A	0.124382	0.685375	0.234	0.151	1
WDR45B	0.124522	-0.325958	0.094	0.143	1
ATP6AP2	0.125284	0.306714	0.156	0.128	1
ERO1A	0.125348	-0.387961	0.145	0.211	1
MAPRE2	0.125594	0.314462	0.162	0.12	1
ADAMTS6	0.125798	-0.282043	0.131	0.155	1
SPINT2	0.12588	-0.298918	0.193	0.236	1
FDPS	0.128232	-0.31461	0.094	0.137	1
CAAP1	0.128656	-0.227279	0.108	0.145	1
PLXNA4	0.128706	0.362819	0.235	0.16	1
STX16	0.129543	-0.296364	0.273	0.35	1
DLG3	0.12962	-0.236757	0.076	0.109	1
ZFAT	0.129706	-0.206496	0.074	0.103	1
COG7	0.130053	-0.296256	0.082	0.125	1
JAZF1	0.130371	-0.226164	0.362	0.447	1
MRC2	0.130642	0.325284	0.313	0.25	1
OAT	0.130812	0.256038	0.111	0.083	1
IFRD1	0.132621	-0.301681	0.17	0.224	1
FLRT2	0.134124	0.591407	0.347	0.25	1
CCBE1	0.13424	-0.462239	0.077	0.108	1
MDFIC	0.136763	0.216542	0.257	0.218	1
TSHZ3	0.136883	-0.295914	0.226	0.261	1
ITGA2	0.137281	0.202858	0.186	0.151	1
LINC02256	0.138205	-0.204042	0.082	0.11	1
TBC1D7	0.138575	-0.293689	0.07	0.11	1
PSMB9	0.140234	0.212889	0.103	0.083	1
ASPHD1	0.140737	0.53184	0.109	0.051	1
ZNF83	0.140939	-0.572489	0.16	0.266	1
RAC1	0.141045	0.204179	0.246	0.229	1
ACSS3	0.14131	-0.231113	0.324	0.361	1
CPED1	0.141838	-0.235351	0.149	0.176	1
YIPF3	0.142	0.24499	0.13	0.108	1
DIAPH2	0.142343	-0.363553	0.392	0.525	1
HLA-DMA	0.143155	-0.513666	0.052	0.12	1
ALOX12-AS1	0.144212	-0.259177	0.092	0.128	1
FAM228B	0.144556	-0.216117	0.12	0.154	1
FCGRT	0.145922	0.279418	0.118	0.089	1
AC012409.2	0.14645	-0.229416	0.085	0.113	1
PRDX3	0.147076	0.411323	0.162	0.114	1
HADH	0.150653	-0.291054	0.063	0.101	1
OCIAD2	0.150787	-0.203163	0.084	0.112	1
SERINC2	0.15163	-0.701396	0.034	0.112	1
MB21D2	0.152163	-0.281018	0.128	0.181	1
USP45	0.152175	-0.30704	0.111	0.161	1
KLK11	0.152798	0.410689	0.144	0.103	1
AZIN1-AS1	0.152893	-0.292788	0.114	0.162	1
CAPS2	0.15348	-0.213414	0.187	0.23	1
ACTR3B	0.1555	-0.230909	0.075	0.106	1
CPE	0.156304	0.694342	0.179	0.093	1
TPGS2	0.15701	-0.257111	0.13	0.178	1
CCNG1	0.158157	0.300415	0.202	0.163	1
QSOX1	0.158786	0.375107	0.329	0.306	1
MTMR1	0.15965	-0.220361	0.102	0.138	1
PODN	0.160109	0.646849	0.131	0.067	1
PHKA1	0.160172	-0.226376	0.076	0.11	1
NARS2	0.16096	-0.240503	0.139	0.181	1
D2HGDH	0.161059	-0.291231	0.071	0.111	1
BACH1	0.161482	0.33078	0.44	0.399	1
KLHL2	0.161727	-0.318441	0.117	0.168	1
NBEA	0.161904	-0.250165	0.369	0.43	1
CCDC144A	0.161941	0.39119	0.169	0.114	1
RHBDD1	0.162225	-0.295287	0.187	0.249	1
MDK	0.162469	-0.284211	0.192	0.277	1
DGKD	0.162998	-0.256777	0.087	0.123	1
MRPL3	0.165867	-0.307238	0.144	0.203	1
CCDC149	0.166079	-0.218089	0.073	0.102	1
FMOD	0.166089	0.438243	0.101	0.062	1
TET1	0.167764	-0.253421	0.092	0.13	1
NPC2	0.167862	0.915143	0.289	0.188	1
CLSTN1	0.16997	0.264902	0.19	0.16	1
LINC02062	0.173174	-0.343676	0.074	0.12	1
PDS5B	0.177197	-0.295668	0.314	0.391	1
BSG	0.177433	0.599039	0.273	0.195	1
CKMT2-AS1	0.180093	-0.308985	0.106	0.157	1
KDR	0.180147	0.762531	0.15	0.068	1
PTGR1	0.180203	-0.276368	0.096	0.141	1
RSBN1	0.181542	-0.217577	0.08	0.11	1
ADGRG1	0.181549	-0.445747	0.047	0.103	1
2024-03-03	0.182149	0.29239	0.11	0.088	1
BCL2L1	0.182695	-0.334336	0.132	0.179	1
EFHC1	0.182703	-0.223213	0.129	0.162	1
PLEKHH2	0.182716	-0.284611	0.179	0.228	1
L3MBTL3	0.184499	-0.352449	0.118	0.174	1
RAB11FIP1	0.188519	0.454231	0.146	0.096	1
COTL1	0.189674	0.323245	0.113	0.077	1
GOSR1	0.190664	-0.225882	0.172	0.219	1
WRN	0.191138	-0.21585	0.166	0.212	1
SUDS3	0.191284	-0.280781	0.118	0.164	1
ICE1	0.191649	-0.225837	0.155	0.2	1
FBN1	0.19258	0.240542	0.379	0.332	1
GTF2F2	0.192929	-0.301214	0.141	0.194	1
OS9	0.194086	0.302948	0.198	0.167	1
TNXB	0.194183	0.810204	0.163	0.073	1
LINC01184	0.195018	-0.270245	0.274	0.348	1
TNFRSF6B	0.195679	-1.00842	0.034	0.109	1
CCDC18	0.196133	-0.264045	0.081	0.109	1
LXN	0.19736	0.863167	0.399	0.232	1
SLC35F5	0.197372	0.225118	0.309	0.276	1
GLUL	0.197847	0.389278	0.151	0.114	1
TANK	0.198273	-0.24109	0.353	0.42	1
CCNYL1	0.198601	0.318668	0.103	0.073	1
SNED1	0.198716	0.280556	0.243	0.227	1
ARHGAP18	0.199787	1.05478	0.348	0.214	1
RAP2C-AS1	0.200015	-0.211568	0.095	0.122	1
IL4R	0.200668	0.212363	0.13	0.107	1
PAEP	0.201825	-0.850462	0.089	0.16	1
HAND2-AS1	0.202387	0.800582	0.176	0.081	1
MBIP	0.203369	-0.248779	0.075	0.11	1
IRF9	0.203491	0.279808	0.113	0.084	1
CDC42BPA	0.205072	-0.234918	0.439	0.542	1
HP	0.205672	1.14425	0.186	0.092	1
HDDC2	0.207159	0.202994	0.136	0.112	1
TTC21B	0.207669	-0.238056	0.14	0.182	1
FAT1	0.212822	0.479996	0.247	0.184	1
LGALS3BP	0.212953	0.359689	0.282	0.235	1
TTC27	0.213064	-0.220955	0.117	0.152	1
NUAK1	0.215376	0.37665	0.115	0.086	1
CGNL1	0.219038	0.469577	0.131	0.075	1
GREB1	0.219255	-0.791955	0.354	0.531	1
RNF19A	0.219611	-0.492884	0.276	0.379	1
HLA-DPA1	0.220102	-0.216279	0.096	0.126	1
GTPBP10	0.221675	-0.219918	0.139	0.18	1
SNRNP200	0.22396	0.222377	0.15	0.13	1
ATRAID	0.225686	0.326639	0.125	0.093	1
ZDHHC20	0.226731	-0.25484	0.215	0.271	1
LACC1	0.227367	0.449009	0.103	0.063	1
KLF5	0.227589	-0.387697	0.08	0.128	1
USP38	0.228434	-0.209347	0.083	0.109	1
LIFR	0.228715	0.429959	0.196	0.149	1
RNF180	0.231098	-0.347737	0.169	0.24	1
APOE	0.231654	0.778324	0.164	0.138	1
TNFSF10	0.231826	0.252114	0.138	0.124	1
FOLR1	0.232434	-1.15142	0.019	0.109	1
TMSB4X	0.234001	0.435874	0.495	0.396	1
VEZF1	0.234273	-0.207314	0.105	0.143	1
MTSS1	0.241211	0.272362	0.242	0.204	1
NFXL1	0.242277	-0.212655	0.1	0.133	1
CLDN11	0.243797	0.377053	0.173	0.124	1
RSBN1L	0.245147	-0.250363	0.151	0.201	1
NFYB	0.245679	0.222808	0.13	0.11	1
MDN1	0.246069	-0.20781	0.127	0.166	1
TCEAL4	0.246382	0.239677	0.191	0.171	1
BCAT1	0.246706	0.531735	0.271	0.188	1
DDHD1	0.249915	-0.248834	0.263	0.314	1
ZNF611	0.252446	-0.226915	0.071	0.101	1
CBFB	0.254773	-0.24005	0.165	0.217	1
LAMP1	0.254867	0.341251	0.233	0.198	1
HEG1	0.255998	1.02311	0.323	0.16	1
IL1R1	0.260689	0.508186	0.544	0.457	1
ZNF507	0.26073	-0.223367	0.105	0.139	1
SLC6A6	0.261138	-0.229689	0.149	0.184	1
UBTD2	0.26169	-0.362135	0.108	0.163	1
DCAF17	0.262294	-0.205701	0.072	0.1	1
TRMT112	0.262544	0.242386	0.104	0.079	1
AC002074.1	0.262551	0.29255	0.114	0.083	1
BCAR3	0.26403	0.350614	0.238	0.201	1
ROR2	0.26527	0.284694	0.314	0.286	1
FSCN1	0.265523	0.410197	0.107	0.067	1
MFAP4	0.265769	0.603627	0.085	0.103	1
WDR83OS	0.268364	0.240382	0.1	0.077	1
PABPN1	0.268737	-0.221662	0.184	0.237	1
ADAM9	0.269079	0.388987	0.282	0.23	1
LEMD3	0.27176	-0.223549	0.148	0.191	1
MSLN	0.272648	-0.462217	0.117	0.168	1
TPBG	0.273001	0.463459	0.205	0.152	1
PHACTR1	0.274972	0.454657	0.348	0.319	1
NCK1	0.275142	-0.201498	0.172	0.215	1
PLPP3	0.276012	-0.218836	0.148	0.213	1
CLDN3	0.277082	-0.983688	0.024	0.114	1
SHB	0.277601	0.399923	0.198	0.141	1
FAM92A	0.27985	-0.246747	0.075	0.108	1
TGFB2	0.279931	0.351345	0.119	0.092	1
SAMD3	0.280015	0.250105	0.119	0.093	1
FAM153CP	0.281625	0.679186	0.127	0.064	1
SPINT1	0.281828	-0.6054	0.067	0.141	1
APOL6	0.284942	0.209665	0.121	0.101	1
IRS1	0.285663	-0.401045	0.114	0.177	1
CCDC178	0.288212	0.397965	0.123	0.085	1
CEBPD	0.288603	0.33161	0.226	0.186	1
CDH23	0.288712	-0.214735	0.086	0.126	1
RAN	0.289021	0.221384	0.187	0.164	1
SH3BP5	0.291926	0.681597	0.195	0.13	1
MIR222HG	0.293178	-0.207081	0.135	0.163	1
PRKCSH	0.293432	0.243718	0.127	0.1	1
HFM1	0.295614	-0.425893	0.066	0.113	1
SOBP	0.295643	-0.446851	0.207	0.269	1
EIF4E3	0.297197	-0.266424	0.081	0.119	1
NECTIN2	0.297204	0.409912	0.233	0.175	1
SMS	0.299438	-0.30598	0.102	0.15	1
METAP1D	0.300078	-0.29497	0.07	0.109	1
CAPRIN2	0.30057	-0.26596	0.161	0.207	1
CHSY3	0.302027	0.590915	0.158	0.091	1
PSAT1	0.302795	-0.216703	0.088	0.123	1
FKBP10	0.303698	0.227753	0.188	0.159	1
AQP9	0.305851	1.11013	0.142	0.039	1
CUX1	0.306386	0.271746	0.56	0.551	1
TAX1BP3	0.309604	0.277683	0.111	0.083	1
ZNF431	0.309893	-0.334913	0.155	0.206	1
RAB4A	0.311183	-0.411159	0.097	0.155	1
MAP3K4	0.315207	-0.286036	0.227	0.306	1
ADAM19	0.317412	0.239313	0.101	0.089	1
CENPP	0.320802	0.401469	0.225	0.196	1
CEP104	0.322878	-0.2185	0.072	0.101	1
HPCAL1	0.324524	0.581524	0.202	0.132	1
NAV1	0.331976	0.359137	0.251	0.202	1
CCND2	0.334243	0.417933	0.196	0.137	1
CSDE1	0.340667	0.238542	0.319	0.296	1
ZHX2	0.34129	-0.261455	0.255	0.33	1
RNASEH2B	0.342428	-0.270664	0.111	0.155	1
CCDC18-AS1	0.347587	-0.330784	0.183	0.247	1
MINDY2	0.349831	0.266394	0.154	0.123	1
PPP2R1B	0.353883	-0.308599	0.078	0.113	1
ITGA9-AS1	0.357121	-0.339335	0.063	0.102	1
ZNF248	0.370453	-0.223391	0.196	0.248	1
RNF138	0.371171	-0.209626	0.074	0.102	1
RPGR	0.373841	-0.27118	0.072	0.107	1
AKR1B1	0.377647	1.1558	0.205	0.097	1
PGRMC1	0.378247	0.285106	0.184	0.18	1
MTM1	0.383446	-0.210282	0.131	0.169	1
ARL6IP6	0.385604	-0.204446	0.115	0.146	1
RARB	0.38609	0.221921	0.205	0.176	1
SLC35D1	0.386656	-0.257085	0.103	0.142	1
CRYBG3	0.387272	-0.205675	0.202	0.247	1
SESN3	0.390895	-0.238396	0.264	0.291	1
FARP2	0.392204	-0.321385	0.099	0.146	1
QSER1	0.395083	-0.235991	0.193	0.249	1
CUL4B	0.39975	0.214873	0.141	0.126	1
DNAJC5	0.40066	-0.252844	0.084	0.121	1
RAB7B	0.401407	0.739388	0.16	0.072	1
ATP2B4	0.4016	0.379625	0.325	0.287	1
UBE2W	0.402321	-0.201642	0.176	0.22	1
TRAP1	0.405232	-0.23847	0.077	0.111	1
CTNNAL1	0.405865	0.337667	0.247	0.195	1
SHISA5	0.406708	0.273573	0.123	0.097	1
PCYOX1	0.406895	0.252747	0.119	0.096	1
PLOD1	0.409007	0.221009	0.133	0.113	1
SNAPC3	0.409133	-0.322024	0.125	0.181	1
ROR1	0.40961	0.522051	0.436	0.352	1
H6PD	0.410188	0.208519	0.156	0.137	1
NHSL2	0.410894	0.253877	0.141	0.11	1
LGALS8	0.413433	0.456866	0.159	0.112	1
UVRAG	0.419711	-0.293642	0.282	0.359	1
TYW1	0.420019	-0.223323	0.198	0.237	1
GPX8	0.421077	0.294451	0.161	0.132	1
FPGT	0.423902	-0.217721	0.077	0.105	1
CHPT1	0.426957	-0.302557	0.111	0.158	1
TRERF1	0.427793	-0.206646	0.201	0.24	1
ZNF708	0.429229	-0.302412	0.175	0.23	1
ASAH1	0.429324	0.262702	0.188	0.176	1
FLNC	0.431787	0.844722	0.112	0.036	1
ARMC9	0.435808	0.533847	0.274	0.221	1
CREG1	0.438314	0.266623	0.133	0.111	1
SMPD3	0.440049	0.834018	0.101	0.029	1
SPATA6	0.444982	-0.287011	0.212	0.271	1
TMEM144	0.447582	-0.251698	0.098	0.137	1
PLCL2	0.447897	-0.531362	0.21	0.321	1
HMGA2	0.452765	0.212589	0.2	0.213	1
B4GALT4	0.45644	0.254429	0.123	0.1	1
BMP1	0.458761	0.20706	0.121	0.099	1
GUF1	0.458767	-0.217618	0.083	0.113	1
GRN	0.462618	0.326176	0.171	0.135	1
RBP1	0.462672	0.486415	0.261	0.217	1
SVEP1	0.463461	0.828987	0.113	0.037	1
ERCC8	0.464499	-0.252018	0.107	0.147	1
ASTN1	0.467077	0.280076	0.154	0.112	1
ANKMY2	0.467248	-0.265176	0.08	0.116	1
RNF128	0.467255	0.369439	0.104	0.067	1
COL5A1	0.469194	0.40634	0.264	0.209	1
SELENBP1	0.470031	0.20024	0.127	0.104	1
PHPT1	0.470709	0.289406	0.122	0.095	1
FIS1	0.472205	0.268168	0.115	0.087	1
METTL9	0.472243	-0.277156	0.135	0.185	1
MIA2	0.47351	-0.225712	0.244	0.301	1
MFSD14B	0.474134	-0.225439	0.118	0.152	1
GNAS	0.475016	0.278717	0.451	0.436	1
MAGED2	0.478312	0.333305	0.152	0.116	1
PRPSAP1	0.478724	-0.233154	0.072	0.103	1
MYRF	0.480265	0.507251	0.164	0.108	1
PARP14	0.481477	-0.264294	0.276	0.352	1
LEF1	0.483118	0.52642	0.117	0.064	1
TMEM98	0.484079	0.409781	0.178	0.128	1
ADAMTS1	0.484194	0.541395	0.177	0.141	1
IPO5	0.485036	0.249872	0.168	0.145	1
RPS26	0.486509	-0.377863	0.252	0.318	1
MGST2	0.486811	-0.353092	0.103	0.159	1
CEBPZOS	0.499988	-0.218574	0.091	0.123	1
PCOLCE	0.504305	0.372602	0.151	0.144	1
P3H2	0.512387	0.344978	0.211	0.177	1
ADARB1	0.512683	0.220192	0.102	0.084	1
CPEB4	0.512759	0.479696	0.298	0.261	1
ITGB5	0.514402	0.535065	0.285	0.205	1
ZXDC	0.514538	-0.201364	0.097	0.127	1
ARHGAP21	0.518042	-0.258823	0.358	0.428	1
SPARC	0.522776	1.12485	0.556	0.339	1
AC025809.1	0.523317	-0.31009	0.097	0.132	1
EID1	0.525087	0.388733	0.191	0.152	1
RALGAPB	0.529588	-0.240684	0.208	0.263	1
HEXD	0.536027	-0.27127	0.065	0.101	1
COMT	0.536622	0.285194	0.178	0.149	1
PRRG1	0.537106	-0.437026	0.131	0.191	1
IFI16	0.53919	0.378851	0.468	0.409	1
IFI44L	0.544037	0.284054	0.106	0.072	1
SERPING1	0.547911	1.2297	0.509	0.288	1
STK38L	0.553916	0.265372	0.197	0.175	1
CHKB	0.562908	-0.281194	0.088	0.127	1
INTS10	0.563411	-0.242056	0.144	0.19	1
GNG2	0.567406	0.457006	0.161	0.118	1
MAP3K8	0.567513	0.395115	0.159	0.111	1
RAPH1	0.568282	0.364232	0.152	0.114	1
ZNF704	0.568974	-0.321594	0.201	0.26	1
AMIGO2	0.573069	0.325074	0.139	0.116	1
FAM198B-AS1	0.574684	-0.227216	0.106	0.131	1
TMEM120B	0.57693	-0.305576	0.081	0.124	1
PEG3	0.578078	-0.234558	0.104	0.133	1
MAP4K3	0.582811	-0.244746	0.357	0.44	1
MINDY4	0.585068	0.266758	0.132	0.108	1
RCC2	0.586419	-0.297973	0.078	0.118	1
FBXO42	0.586709	-0.217628	0.167	0.207	1
DICER1	0.589681	-0.298629	0.23	0.305	1
VPS37B	0.592247	-0.352687	0.095	0.149	1
HIVEP1	0.594335	-0.27213	0.244	0.315	1
MT-ND1	0.602893	0.377125	0.383	0.315	1
CTIF	0.605674	0.323123	0.297	0.26	1
SERF2	0.605712	0.259896	0.312	0.279	1
NDRG4	0.606326	0.701	0.1	0.034	1
AIFM1	0.608833	-0.435224	0.08	0.138	1
CYP7B1	0.610794	-0.203822	0.137	0.163	1
CASD1	0.614879	-0.214701	0.169	0.21	1
ZNF337	0.614981	-0.2263	0.082	0.112	1
FTL	0.623078	0.450498	0.442	0.404	1
NPDC1	0.629859	-0.260176	0.077	0.114	1
THUMPD1	0.62997	-0.225356	0.08	0.109	1
GPR176	0.633403	0.822659	0.151	0.06	1
POU2F1	0.635777	-0.233083	0.214	0.27	1
SNAP25	0.6423	0.298111	0.12	0.081	1
AL356124.1	0.648366	1.04094	0.227	0.152	1
AKAP8L	0.651407	-0.27332	0.123	0.17	1
ANXA8	0.661691	0.897663	0.138	0.042	1
APMAP	0.669034	0.260584	0.101	0.076	1
GNPTAB	0.680665	0.26402	0.15	0.121	1
ID4	0.68145	0.693576	0.22	0.134	1
DOK5	0.686928	0.576982	0.116	0.054	1
TNFAIP8	0.689257	0.643353	0.154	0.092	1
NNMT	0.697213	0.772606	0.285	0.167	1
WLS	0.697805	0.213541	0.301	0.341	1
METTL24	0.702571	0.222121	0.117	0.097	1
MLH3	0.706461	-0.282305	0.119	0.166	1
AC245041.2	0.708997	1.02624	0.239	0.08	1
SPSB1	0.709753	-0.242157	0.197	0.254	1
LIMS1	0.715108	-0.246884	0.465	0.538	1
SCGB2A1	0.717737	-1.25926	0.024	0.133	1
SLC16A1	0.718612	0.537415	0.148	0.087	1
LARP1	0.721097	-0.214393	0.205	0.261	1
HS6ST2	0.721672	-0.28068	0.108	0.14	1
GFM2	0.728192	-0.206129	0.083	0.112	1
EMP3	0.731003	0.849752	0.172	0.094	1
GNAI1	0.7341	0.315014	0.252	0.195	1
SSBP3	0.73565	0.31826	0.259	0.231	1
BDNF	0.736761	0.409639	0.109	0.077	1
WNT4	0.738794	0.532009	0.212	0.144	1
FUNDC2	0.744531	0.265021	0.103	0.079	1
ISLR	0.750774	0.263833	0.104	0.091	1
TPM1	0.759228	0.421505	0.341	0.271	1
CRTAP	0.762264	0.262851	0.176	0.157	1
LAMB2	0.771951	0.298626	0.131	0.106	1
ENC1	0.780823	0.315329	0.205	0.168	1
PFDN5	0.780934	0.253604	0.189	0.159	1
C18orf25	0.782379	-0.529575	0.124	0.179	1
EFEMP2	0.789646	0.271685	0.117	0.092	1
GNA14	0.798685	0.287351	0.136	0.11	1
GATA6	0.800204	0.561627	0.261	0.164	1
SLC7A8	0.806318	0.201264	0.148	0.123	1
SSPN	0.81645	-0.213251	0.078	0.1	1
FNIP1	0.818421	-0.214432	0.399	0.459	1
SERPINH1	0.82273	0.254385	0.226	0.188	1
ASS1	0.825883	-0.362938	0.17	0.23	1
F11R	0.831613	-0.203018	0.084	0.113	1
EEF2	0.832519	0.436997	0.437	0.364	1
SRSF2	0.833879	-0.337168	0.15	0.212	1
NPRL3	0.839318	-0.231517	0.072	0.102	1
SLC25A3	0.839849	0.306042	0.286	0.253	1
GYPC	0.846072	0.28054	0.166	0.131	1
CD99	0.847776	0.51368	0.268	0.228	1
CAV1	0.854548	0.368395	0.14	0.113	1
RIPOR3	0.859451	0.586437	0.11	0.057	1
CYB5A	0.861461	-0.205372	0.117	0.159	1
CNN3	0.866644	0.304583	0.368	0.323	1
DZIP1L	0.869142	-0.268716	0.096	0.132	1
ADI1	0.870829	0.233117	0.119	0.097	1
A2M	0.871719	0.27251	0.107	0.094	1
AC104162.2	0.874941	-0.217518	0.073	0.102	1
RPS19	0.881233	0.432356	0.442	0.37	1
AL139260.1	0.881369	-0.206447	0.147	0.183	1
SPRY1	0.88614	0.544751	0.203	0.134	1
CTHRC1	0.891854	0.419072	0.115	0.071	1
ARPC5	0.895342	0.242204	0.214	0.187	1
CMTM6	0.902426	-0.778875	0.147	0.251	1
SDC2	0.911921	-0.33016	0.268	0.339	1
TM4SF1	0.913014	0.518579	0.16	0.115	1
ADCY9	0.918962	-0.250817	0.102	0.138	1
AC083837.1	0.922031	0.476215	0.13	0.118	1
DNAH14	0.923614	-0.29688	0.415	0.488	1
PELI2	0.930366	-0.28949	0.302	0.4	1
RNH1	0.930856	0.47713	0.167	0.115	1
FHL1	0.931293	0.431367	0.127	0.086	1
KIF16B	0.939558	-0.213879	0.201	0.246	1
SGMS2	0.942709	0.293272	0.135	0.104	1
RARRES2	0.944473	0.637254	0.409	0.317	1
PPP2R2D	0.947209	-0.254634	0.129	0.175	1
PLOD2	0.954033	0.428281	0.422	0.38	1
FAM149B1	0.959114	-0.237101	0.092	0.125	1
GAS1	0.964131	0.860608	0.138	0.053	1
SCG5	0.967275	0.711591	0.1	0.036	1
PABPC1	0.970707	0.222033	0.411	0.399	1
DENND2A	0.972629	-0.286844	0.112	0.156	1
TFPI	0.985319	0.264132	0.283	0.233	1
PLD3	0.988076	0.257738	0.237	0.212	1
SCD	0.990517	-0.204334	0.113	0.145	1
IFNAR1	0.991784	0.225494	0.196	0.175	1
