## Supplemental Data 8 for "A comprehensive multi-omics signature of doxorubicin-induced cellular senescence in the postmenopausal human ovary" (part 1 of 3)

### Sheet: All_Quantifiable
All quantifiable protein groups in the conditioned media of human ovarian explants
314 quantifiable protein groups (with ≥ 2 unique peptides)
(6 rows/protein group)
					Basisty et al.
UniProtIds	Genes	ProteinGroups	ProteinNames	ProteinDescriptions	CoreSASP	Valid	Comparison (group1/group2)	Condition Numerator	Condition Denominator	# of Ratios	Group	AVG Group Quantity Denominator	AVG Group Quantity Numerator	AVG Log2 Ratio	Absolute AVG Log2 Ratio	% Change	Ratio	Standard Deviation	Pvalue	Qvalue	Degrees Of Freedom	Standard Error	Organisms	Protein Coverage	Molecular Weight	GO Biological Process	GO Molecular Function	GO Cellular Component	Database	OrganismId	Protein Existence	Sequence Version	FASTAName	FASTAHeader	# Unique Total Peptides	# Unique Total EG.Id
A0A8I5KQE6;P08865	RPSA2;RPSA	A0A8I5KQE6;P08865	RPSA2_HUMAN;RSSA_HUMAN	Small ribosomal subunit protein uS2B;Small ribosomal subunit protein uS2		TRUE	Cortex_Doxo / Cortex_Control	Cortex_Doxo	Cortex_Control	36	A0A8I5KQE6;P08865	40.9844	56.9424	0.47443	0.47443	38.9369	1.38937	0	0.682248	0.272038	33.9242	0.141718	Homo sapiens	2.7%;2.7%	32909.11;32854.07	;ribosomal small subunit assembly,nuclear-transcribed mRNA catabolic process, nonsense-mediated decay,endonucleolytic cleavage in ITS1 to separate SSU-rRNA from 5.8S rRNA and LSU-rRNA from tricistronic rRNA transcript (SSU-rRNA, 5.8S rRNA, LSU-rRNA),endonucleolytic cleavage to generate mature 3'-end of SSU-rRNA from (SSU-rRNA, 5.8S rRNA, LSU-rRNA),rRNA processing,rRNA export from nucleus,translation,translational initiation,SRP-dependent cotranslational protein targeting to membrane,cell adhesion,viral transcription,viral entry into host cell	;virus receptor activity,RNA binding,structural constituent of ribosome,laminin receptor activity,protein binding,ribosome binding	;nucleus,nucleoplasm,cytoplasm,cytosol,plasma membrane,membrane,cytosolic small ribosomal subunit,90S preribosome,extracellular exosome	sp	9606	3;1	1;4	Human_Canonical_pSP_2023_0630	>sp|A0A8I5KQE6|RPSA2_HUMAN Small ribosomal subunit protein uS2B OS=Homo sapiens OX=9606 GN=RPSA2 PE=3 SV=1;>sp|P08865|RSSA_HUMAN Small ribosomal subunit protein uS2 OS=Homo sapiens OX=9606 GN=RPSA PE=1 SV=4	3	3
A0A8I5KQE6;P08865	RPSA2;RPSA	A0A8I5KQE6;P08865	RPSA2_HUMAN;RSSA_HUMAN	Small ribosomal subunit protein uS2B;Small ribosomal subunit protein uS2		TRUE	Medulla_Control / Cortex_Control	Medulla_Control	Cortex_Control	30	A0A8I5KQE6;P08865	40.9844	27.0112	-0.601518	0.601518	-34.094	0.65906	0	0.336458	0.167689	20.5917	0.103099	Homo sapiens	2.7%;2.7%	32909.11;32854.07	;ribosomal small subunit assembly,nuclear-transcribed mRNA catabolic process, nonsense-mediated decay,endonucleolytic cleavage in ITS1 to separate SSU-rRNA from 5.8S rRNA and LSU-rRNA from tricistronic rRNA transcript (SSU-rRNA, 5.8S rRNA, LSU-rRNA),endonucleolytic cleavage to generate mature 3'-end of SSU-rRNA from (SSU-rRNA, 5.8S rRNA, LSU-rRNA),rRNA processing,rRNA export from nucleus,translation,translational initiation,SRP-dependent cotranslational protein targeting to membrane,cell adhesion,viral transcription,viral entry into host cell	;virus receptor activity,RNA binding,structural constituent of ribosome,laminin receptor activity,protein binding,ribosome binding	;nucleus,nucleoplasm,cytoplasm,cytosol,plasma membrane,membrane,cytosolic small ribosomal subunit,90S preribosome,extracellular exosome	sp	9606	3;1	1;4	Human_Canonical_pSP_2023_0630	>sp|A0A8I5KQE6|RPSA2_HUMAN Small ribosomal subunit protein uS2B OS=Homo sapiens OX=9606 GN=RPSA2 PE=3 SV=1;>sp|P08865|RSSA_HUMAN Small ribosomal subunit protein uS2 OS=Homo sapiens OX=9606 GN=RPSA PE=1 SV=4	3	3
A0A8I5KQE6;P08865	RPSA2;RPSA	A0A8I5KQE6;P08865	RPSA2_HUMAN;RSSA_HUMAN	Small ribosomal subunit protein uS2B;Small ribosomal subunit protein uS2		TRUE	Medulla_Doxo / Cortex_Control	Medulla_Doxo	Cortex_Control	36	A0A8I5KQE6;P08865	40.9844	2756.68	6.07171	6.07171	6626.17	67.2617	0	0.00429041	0.00740128	17.3655	0.948454	Homo sapiens	2.7%;2.7%	32909.11;32854.07	;ribosomal small subunit assembly,nuclear-transcribed mRNA catabolic process, nonsense-mediated decay,endonucleolytic cleavage in ITS1 to separate SSU-rRNA from 5.8S rRNA and LSU-rRNA from tricistronic rRNA transcript (SSU-rRNA, 5.8S rRNA, LSU-rRNA),endonucleolytic cleavage to generate mature 3'-end of SSU-rRNA from (SSU-rRNA, 5.8S rRNA, LSU-rRNA),rRNA processing,rRNA export from nucleus,translation,translational initiation,SRP-dependent cotranslational protein targeting to membrane,cell adhesion,viral transcription,viral entry into host cell	;virus receptor activity,RNA binding,structural constituent of ribosome,laminin receptor activity,protein binding,ribosome binding	;nucleus,nucleoplasm,cytoplasm,cytosol,plasma membrane,membrane,cytosolic small ribosomal subunit,90S preribosome,extracellular exosome	sp	9606	3;1	1;4	Human_Canonical_pSP_2023_0630	>sp|A0A8I5KQE6|RPSA2_HUMAN Small ribosomal subunit protein uS2B OS=Homo sapiens OX=9606 GN=RPSA2 PE=3 SV=1;>sp|P08865|RSSA_HUMAN Small ribosomal subunit protein uS2 OS=Homo sapiens OX=9606 GN=RPSA PE=1 SV=4	3	3
A0A8I5KQE6;P08865	RPSA2;RPSA	A0A8I5KQE6;P08865	RPSA2_HUMAN;RSSA_HUMAN	Small ribosomal subunit protein uS2B;Small ribosomal subunit protein uS2		TRUE	Medulla_Control / Cortex_Doxo	Medulla_Control	Cortex_Doxo	30	A0A8I5KQE6;P08865	56.9424	27.0112	-1.07595	1.07595	-52.5641	0.474359	0	0.152441	0.101523	20.2873	0.107604	Homo sapiens	2.7%;2.7%	32909.11;32854.07	;ribosomal small subunit assembly,nuclear-transcribed mRNA catabolic process, nonsense-mediated decay,endonucleolytic cleavage in ITS1 to separate SSU-rRNA from 5.8S rRNA and LSU-rRNA from tricistronic rRNA transcript (SSU-rRNA, 5.8S rRNA, LSU-rRNA),endonucleolytic cleavage to generate mature 3'-end of SSU-rRNA from (SSU-rRNA, 5.8S rRNA, LSU-rRNA),rRNA processing,rRNA export from nucleus,translation,translational initiation,SRP-dependent cotranslational protein targeting to membrane,cell adhesion,viral transcription,viral entry into host cell	;virus receptor activity,RNA binding,structural constituent of ribosome,laminin receptor activity,protein binding,ribosome binding	;nucleus,nucleoplasm,cytoplasm,cytosol,plasma membrane,membrane,cytosolic small ribosomal subunit,90S preribosome,extracellular exosome	sp	9606	3;1	1;4	Human_Canonical_pSP_2023_0630	>sp|A0A8I5KQE6|RPSA2_HUMAN Small ribosomal subunit protein uS2B OS=Homo sapiens OX=9606 GN=RPSA2 PE=3 SV=1;>sp|P08865|RSSA_HUMAN Small ribosomal subunit protein uS2 OS=Homo sapiens OX=9606 GN=RPSA PE=1 SV=4	3	3
A0A8I5KQE6;P08865	RPSA2;RPSA	A0A8I5KQE6;P08865	RPSA2_HUMAN;RSSA_HUMAN	Small ribosomal subunit protein uS2B;Small ribosomal subunit protein uS2		TRUE	Medulla_Doxo / Cortex_Doxo	Medulla_Doxo	Cortex_Doxo	36	A0A8I5KQE6;P08865	56.9424	2756.68	5.59728	5.59728	4741.17	48.4117	0	0.00491401	0.00826102	17.4017	0.948954	Homo sapiens	2.7%;2.7%	32909.11;32854.07	;ribosomal small subunit assembly,nuclear-transcribed mRNA catabolic process, nonsense-mediated decay,endonucleolytic cleavage in ITS1 to separate SSU-rRNA from 5.8S rRNA and LSU-rRNA from tricistronic rRNA transcript (SSU-rRNA, 5.8S rRNA, LSU-rRNA),endonucleolytic cleavage to generate mature 3'-end of SSU-rRNA from (SSU-rRNA, 5.8S rRNA, LSU-rRNA),rRNA processing,rRNA export from nucleus,translation,translational initiation,SRP-dependent cotranslational protein targeting to membrane,cell adhesion,viral transcription,viral entry into host cell	;virus receptor activity,RNA binding,structural constituent of ribosome,laminin receptor activity,protein binding,ribosome binding	;nucleus,nucleoplasm,cytoplasm,cytosol,plasma membrane,membrane,cytosolic small ribosomal subunit,90S preribosome,extracellular exosome	sp	9606	3;1	1;4	Human_Canonical_pSP_2023_0630	>sp|A0A8I5KQE6|RPSA2_HUMAN Small ribosomal subunit protein uS2B OS=Homo sapiens OX=9606 GN=RPSA2 PE=3 SV=1;>sp|P08865|RSSA_HUMAN Small ribosomal subunit protein uS2 OS=Homo sapiens OX=9606 GN=RPSA PE=1 SV=4	3	3
A0A8I5KQE6;P08865	RPSA2;RPSA	A0A8I5KQE6;P08865	RPSA2_HUMAN;RSSA_HUMAN	Small ribosomal subunit protein uS2B;Small ribosomal subunit protein uS2		TRUE	Medulla_Doxo / Medulla_Control	Medulla_Doxo	Medulla_Control	30	A0A8I5KQE6;P08865	27.0112	2756.68	6.67323	6.67323	10105.7	102.057	0	0.00335329	0.00608976	17.0406	0.94396	Homo sapiens	2.7%;2.7%	32909.11;32854.07	;ribosomal small subunit assembly,nuclear-transcribed mRNA catabolic process, nonsense-mediated decay,endonucleolytic cleavage in ITS1 to separate SSU-rRNA from 5.8S rRNA and LSU-rRNA from tricistronic rRNA transcript (SSU-rRNA, 5.8S rRNA, LSU-rRNA),endonucleolytic cleavage to generate mature 3'-end of SSU-rRNA from (SSU-rRNA, 5.8S rRNA, LSU-rRNA),rRNA processing,rRNA export from nucleus,translation,translational initiation,SRP-dependent cotranslational protein targeting to membrane,cell adhesion,viral transcription,viral entry into host cell	;virus receptor activity,RNA binding,structural constituent of ribosome,laminin receptor activity,protein binding,ribosome binding	;nucleus,nucleoplasm,cytoplasm,cytosol,plasma membrane,membrane,cytosolic small ribosomal subunit,90S preribosome,extracellular exosome	sp	9606	3;1	1;4	Human_Canonical_pSP_2023_0630	>sp|A0A8I5KQE6|RPSA2_HUMAN Small ribosomal subunit protein uS2B OS=Homo sapiens OX=9606 GN=RPSA2 PE=3 SV=1;>sp|P08865|RSSA_HUMAN Small ribosomal subunit protein uS2 OS=Homo sapiens OX=9606 GN=RPSA PE=1 SV=4	3	3
A0M8Q6;P0CF74;P0DOY2;P0DOY3	IGLC7;IGLC6;IGLC2;IGLC3	A0M8Q6;P0CF74;P0DOY2;P0DOY3	IGLC7_HUMAN;IGLC6_HUMAN;IGLC2_HUMAN;IGLC3_HUMAN	Immunoglobulin lambda constant 7;Immunoglobulin lambda constant 6;Immunoglobulin lambda constant 2;Immunoglobulin lambda constant 3		TRUE	Cortex_Doxo / Cortex_Control	Cortex_Doxo	Cortex_Control	24	A0M8Q6;P0CF74;P0DOY2;P0DOY3	123.172	55424.3	8.8137	8.8137	44897.6	449.976	0	0.056641	0.052129	11.0001	1.03609	Homo sapiens	17.9%;17.9%;17.9%;17.9%	11253.59;11276.54;11293.56;11265.55	proteolysis,receptor-mediated endocytosis,phagocytosis, recognition,phagocytosis, engulfment,complement activation,complement activation, classical pathway,Fc-epsilon receptor signaling pathway,Fc-gamma receptor signaling pathway involved in phagocytosis,defense response to bacterium,innate immune response,regulation of immune response,B cell receptor signaling pathway,positive regulation of B cell activation,leukocyte migration;proteolysis,receptor-mediated endocytosis,phagocytosis, recognition,phagocytosis, engulfment,complement activation,complement activation, classical pathway,Fc-epsilon receptor signaling pathway,Fc-gamma receptor signaling pathway involved in phagocytosis,defense response to bacterium,innate immune response,regulation of immune response,B cell receptor signaling pathway,positive regulation of B cell activation,leukocyte migration;;	antigen binding,serine-type endopeptidase activity,immunoglobulin receptor binding;antigen binding,serine-type endopeptidase activity,immunoglobulin receptor binding;;	extracellular region,plasma membrane,external side of plasma membrane,immunoglobulin complex, circulating,blood microparticle;extracellular region,extracellular space,plasma membrane,external side of plasma membrane,immunoglobulin complex, circulating,blood microparticle;;	sp	9606	1	3;1;1;1	Human_Canonical_pSP_2023_0630	>sp|A0M8Q6|IGLC7_HUMAN Immunoglobulin lambda constant 7 OS=Homo sapiens OX=9606 GN=IGLC7 PE=1 SV=3;>sp|P0CF74|IGLC6_HUMAN Immunoglobulin lambda constant 6 OS=Homo sapiens OX=9606 GN=IGLC6 PE=1 SV=1;>sp|P0DOY2|IGLC2_HUMAN Immunoglobulin lambda constant 2 OS=Homo sapiens OX=9606 GN=IGLC2 PE=1 SV=1;>sp|P0DOY3|IGLC3_HUMAN Immunoglobulin lambda constant 3 OS=Homo sapiens OX=9606 GN=IGLC3 PE=1 SV=1	2	2
A0M8Q6;P0CF74;P0DOY2;P0DOY3	IGLC7;IGLC6;IGLC2;IGLC3	A0M8Q6;P0CF74;P0DOY2;P0DOY3	IGLC7_HUMAN;IGLC6_HUMAN;IGLC2_HUMAN;IGLC3_HUMAN	Immunoglobulin lambda constant 7;Immunoglobulin lambda constant 6;Immunoglobulin lambda constant 2;Immunoglobulin lambda constant 3		TRUE	Medulla_Control / Cortex_Control	Medulla_Control	Cortex_Control	20	A0M8Q6;P0CF74;P0DOY2;P0DOY3	123.172	248.585	1.01307	1.01307	101.82	2.0182	0	0.104939	0.0788987	10.5641	0.00564511	Homo sapiens	17.9%;17.9%;17.9%;17.9%	11253.59;11276.54;11293.56;11265.55	proteolysis,receptor-mediated endocytosis,phagocytosis, recognition,phagocytosis, engulfment,complement activation,complement activation, classical pathway,Fc-epsilon receptor signaling pathway,Fc-gamma receptor signaling pathway involved in phagocytosis,defense response to bacterium,innate immune response,regulation of immune response,B cell receptor signaling pathway,positive regulation of B cell activation,leukocyte migration;proteolysis,receptor-mediated endocytosis,phagocytosis, recognition,phagocytosis, engulfment,complement activation,complement activation, classical pathway,Fc-epsilon receptor signaling pathway,Fc-gamma receptor signaling pathway involved in phagocytosis,defense response to bacterium,innate immune response,regulation of immune response,B cell receptor signaling pathway,positive regulation of B cell activation,leukocyte migration;;	antigen binding,serine-type endopeptidase activity,immunoglobulin receptor binding;antigen binding,serine-type endopeptidase activity,immunoglobulin receptor binding;;	extracellular region,plasma membrane,external side of plasma membrane,immunoglobulin complex, circulating,blood microparticle;extracellular region,extracellular space,plasma membrane,external side of plasma membrane,immunoglobulin complex, circulating,blood microparticle;;	sp	9606	1	3;1;1;1	Human_Canonical_pSP_2023_0630	>sp|A0M8Q6|IGLC7_HUMAN Immunoglobulin lambda constant 7 OS=Homo sapiens OX=9606 GN=IGLC7 PE=1 SV=3;>sp|P0CF74|IGLC6_HUMAN Immunoglobulin lambda constant 6 OS=Homo sapiens OX=9606 GN=IGLC6 PE=1 SV=1;>sp|P0DOY2|IGLC2_HUMAN Immunoglobulin lambda constant 2 OS=Homo sapiens OX=9606 GN=IGLC2 PE=1 SV=1;>sp|P0DOY3|IGLC3_HUMAN Immunoglobulin lambda constant 3 OS=Homo sapiens OX=9606 GN=IGLC3 PE=1 SV=1	2	2
A0M8Q6;P0CF74;P0DOY2;P0DOY3	IGLC7;IGLC6;IGLC2;IGLC3	A0M8Q6;P0CF74;P0DOY2;P0DOY3	IGLC7_HUMAN;IGLC6_HUMAN;IGLC2_HUMAN;IGLC3_HUMAN	Immunoglobulin lambda constant 7;Immunoglobulin lambda constant 6;Immunoglobulin lambda constant 2;Immunoglobulin lambda constant 3		TRUE	Medulla_Doxo / Cortex_Control	Medulla_Doxo	Cortex_Control	24	A0M8Q6;P0CF74;P0DOY2;P0DOY3	123.172	12134.4	6.62228	6.62228	9751.58	98.5158	0	0.101543	0.0774953	11.0002	0.806499	Homo sapiens	17.9%;17.9%;17.9%;17.9%	11253.59;11276.54;11293.56;11265.55	proteolysis,receptor-mediated endocytosis,phagocytosis, recognition,phagocytosis, engulfment,complement activation,complement activation, classical pathway,Fc-epsilon receptor signaling pathway,Fc-gamma receptor signaling pathway involved in phagocytosis,defense response to bacterium,innate immune response,regulation of immune response,B cell receptor signaling pathway,positive regulation of B cell activation,leukocyte migration;proteolysis,receptor-mediated endocytosis,phagocytosis, recognition,phagocytosis, engulfment,complement activation,complement activation, classical pathway,Fc-epsilon receptor signaling pathway,Fc-gamma receptor signaling pathway involved in phagocytosis,defense response to bacterium,innate immune response,regulation of immune response,B cell receptor signaling pathway,positive regulation of B cell activation,leukocyte migration;;	antigen binding,serine-type endopeptidase activity,immunoglobulin receptor binding;antigen binding,serine-type endopeptidase activity,immunoglobulin receptor binding;;	extracellular region,plasma membrane,external side of plasma membrane,immunoglobulin complex, circulating,blood microparticle;extracellular region,extracellular space,plasma membrane,external side of plasma membrane,immunoglobulin complex, circulating,blood microparticle;;	sp	9606	1	3;1;1;1	Human_Canonical_pSP_2023_0630	>sp|A0M8Q6|IGLC7_HUMAN Immunoglobulin lambda constant 7 OS=Homo sapiens OX=9606 GN=IGLC7 PE=1 SV=3;>sp|P0CF74|IGLC6_HUMAN Immunoglobulin lambda constant 6 OS=Homo sapiens OX=9606 GN=IGLC6 PE=1 SV=1;>sp|P0DOY2|IGLC2_HUMAN Immunoglobulin lambda constant 2 OS=Homo sapiens OX=9606 GN=IGLC2 PE=1 SV=1;>sp|P0DOY3|IGLC3_HUMAN Immunoglobulin lambda constant 3 OS=Homo sapiens OX=9606 GN=IGLC3 PE=1 SV=1	2	2
A0M8Q6;P0CF74;P0DOY2;P0DOY3	IGLC7;IGLC6;IGLC2;IGLC3	A0M8Q6;P0CF74;P0DOY2;P0DOY3	IGLC7_HUMAN;IGLC6_HUMAN;IGLC2_HUMAN;IGLC3_HUMAN	Immunoglobulin lambda constant 7;Immunoglobulin lambda constant 6;Immunoglobulin lambda constant 2;Immunoglobulin lambda constant 3		TRUE	Medulla_Control / Cortex_Doxo	Medulla_Control	Cortex_Doxo	20	A0M8Q6;P0CF74;P0DOY2;P0DOY3	55424.3	248.585	-7.80064	7.80064	-99.5515	0.00448513	0	0.0575998	0.0526639	11.0005	1.0361	Homo sapiens	17.9%;17.9%;17.9%;17.9%	11253.59;11276.54;11293.56;11265.55	proteolysis,receptor-mediated endocytosis,phagocytosis, recognition,phagocytosis, engulfment,complement activation,complement activation, classical pathway,Fc-epsilon receptor signaling pathway,Fc-gamma receptor signaling pathway involved in phagocytosis,defense response to bacterium,innate immune response,regulation of immune response,B cell receptor signaling pathway,positive regulation of B cell activation,leukocyte migration;proteolysis,receptor-mediated endocytosis,phagocytosis, recognition,phagocytosis, engulfment,complement activation,complement activation, classical pathway,Fc-epsilon receptor signaling pathway,Fc-gamma receptor signaling pathway involved in phagocytosis,defense response to bacterium,innate immune response,regulation of immune response,B cell receptor signaling pathway,positive regulation of B cell activation,leukocyte migration;;	antigen binding,serine-type endopeptidase activity,immunoglobulin receptor binding;antigen binding,serine-type endopeptidase activity,immunoglobulin receptor binding;;	extracellular region,plasma membrane,external side of plasma membrane,immunoglobulin complex, circulating,blood microparticle;extracellular region,extracellular space,plasma membrane,external side of plasma membrane,immunoglobulin complex, circulating,blood microparticle;;	sp	9606	1	3;1;1;1	Human_Canonical_pSP_2023_0630	>sp|A0M8Q6|IGLC7_HUMAN Immunoglobulin lambda constant 7 OS=Homo sapiens OX=9606 GN=IGLC7 PE=1 SV=3;>sp|P0CF74|IGLC6_HUMAN Immunoglobulin lambda constant 6 OS=Homo sapiens OX=9606 GN=IGLC6 PE=1 SV=1;>sp|P0DOY2|IGLC2_HUMAN Immunoglobulin lambda constant 2 OS=Homo sapiens OX=9606 GN=IGLC2 PE=1 SV=1;>sp|P0DOY3|IGLC3_HUMAN Immunoglobulin lambda constant 3 OS=Homo sapiens OX=9606 GN=IGLC3 PE=1 SV=1	2	2
A0M8Q6;P0CF74;P0DOY2;P0DOY3	IGLC7;IGLC6;IGLC2;IGLC3	A0M8Q6;P0CF74;P0DOY2;P0DOY3	IGLC7_HUMAN;IGLC6_HUMAN;IGLC2_HUMAN;IGLC3_HUMAN	Immunoglobulin lambda constant 7;Immunoglobulin lambda constant 6;Immunoglobulin lambda constant 2;Immunoglobulin lambda constant 3		TRUE	Medulla_Doxo / Cortex_Doxo	Medulla_Doxo	Cortex_Doxo	24	A0M8Q6;P0CF74;P0DOY2;P0DOY3	55424.3	12134.4	-2.19142	2.19142	-78.1064	0.218936	0	0.56628	0.235715	20.7504	1.31298	Homo sapiens	17.9%;17.9%;17.9%;17.9%	11253.59;11276.54;11293.56;11265.55	proteolysis,receptor-mediated endocytosis,phagocytosis, recognition,phagocytosis, engulfment,complement activation,complement activation, classical pathway,Fc-epsilon receptor signaling pathway,Fc-gamma receptor signaling pathway involved in phagocytosis,defense response to bacterium,innate immune response,regulation of immune response,B cell receptor signaling pathway,positive regulation of B cell activation,leukocyte migration;proteolysis,receptor-mediated endocytosis,phagocytosis, recognition,phagocytosis, engulfment,complement activation,complement activation, classical pathway,Fc-epsilon receptor signaling pathway,Fc-gamma receptor signaling pathway involved in phagocytosis,defense response to bacterium,innate immune response,regulation of immune response,B cell receptor signaling pathway,positive regulation of B cell activation,leukocyte migration;;	antigen binding,serine-type endopeptidase activity,immunoglobulin receptor binding;antigen binding,serine-type endopeptidase activity,immunoglobulin receptor binding;;	extracellular region,plasma membrane,external side of plasma membrane,immunoglobulin complex, circulating,blood microparticle;extracellular region,extracellular space,plasma membrane,external side of plasma membrane,immunoglobulin complex, circulating,blood microparticle;;	sp	9606	1	3;1;1;1	Human_Canonical_pSP_2023_0630	>sp|A0M8Q6|IGLC7_HUMAN Immunoglobulin lambda constant 7 OS=Homo sapiens OX=9606 GN=IGLC7 PE=1 SV=3;>sp|P0CF74|IGLC6_HUMAN Immunoglobulin lambda constant 6 OS=Homo sapiens OX=9606 GN=IGLC6 PE=1 SV=1;>sp|P0DOY2|IGLC2_HUMAN Immunoglobulin lambda constant 2 OS=Homo sapiens OX=9606 GN=IGLC2 PE=1 SV=1;>sp|P0DOY3|IGLC3_HUMAN Immunoglobulin lambda constant 3 OS=Homo sapiens OX=9606 GN=IGLC3 PE=1 SV=1	2	2
A0M8Q6;P0CF74;P0DOY2;P0DOY3	IGLC7;IGLC6;IGLC2;IGLC3	A0M8Q6;P0CF74;P0DOY2;P0DOY3	IGLC7_HUMAN;IGLC6_HUMAN;IGLC2_HUMAN;IGLC3_HUMAN	Immunoglobulin lambda constant 7;Immunoglobulin lambda constant 6;Immunoglobulin lambda constant 2;Immunoglobulin lambda constant 3		TRUE	Medulla_Doxo / Medulla_Control	Medulla_Doxo	Medulla_Control	20	A0M8Q6;P0CF74;P0DOY2;P0DOY3	248.585	12134.4	5.60922	5.60922	4781.38	48.8138	0	0.103665	0.078453	11.0009	0.80651	Homo sapiens	17.9%;17.9%;17.9%;17.9%	11253.59;11276.54;11293.56;11265.55	proteolysis,receptor-mediated endocytosis,phagocytosis, recognition,phagocytosis, engulfment,complement activation,complement activation, classical pathway,Fc-epsilon receptor signaling pathway,Fc-gamma receptor signaling pathway involved in phagocytosis,defense response to bacterium,innate immune response,regulation of immune response,B cell receptor signaling pathway,positive regulation of B cell activation,leukocyte migration;proteolysis,receptor-mediated endocytosis,phagocytosis, recognition,phagocytosis, engulfment,complement activation,complement activation, classical pathway,Fc-epsilon receptor signaling pathway,Fc-gamma receptor signaling pathway involved in phagocytosis,defense response to bacterium,innate immune response,regulation of immune response,B cell receptor signaling pathway,positive regulation of B cell activation,leukocyte migration;;	antigen binding,serine-type endopeptidase activity,immunoglobulin receptor binding;antigen binding,serine-type endopeptidase activity,immunoglobulin receptor binding;;	extracellular region,plasma membrane,external side of plasma membrane,immunoglobulin complex, circulating,blood microparticle;extracellular region,extracellular space,plasma membrane,external side of plasma membrane,immunoglobulin complex, circulating,blood microparticle;;	sp	9606	1	3;1;1;1	Human_Canonical_pSP_2023_0630	>sp|A0M8Q6|IGLC7_HUMAN Immunoglobulin lambda constant 7 OS=Homo sapiens OX=9606 GN=IGLC7 PE=1 SV=3;>sp|P0CF74|IGLC6_HUMAN Immunoglobulin lambda constant 6 OS=Homo sapiens OX=9606 GN=IGLC6 PE=1 SV=1;>sp|P0DOY2|IGLC2_HUMAN Immunoglobulin lambda constant 2 OS=Homo sapiens OX=9606 GN=IGLC2 PE=1 SV=1;>sp|P0DOY3|IGLC3_HUMAN Immunoglobulin lambda constant 3 OS=Homo sapiens OX=9606 GN=IGLC3 PE=1 SV=1	2	2
B2RXH8;B7ZW38;O60812;P07910;P0DMR1	HNRNPCL2;HNRNPCL3;HNRNPCL1;HNRNPC;HNRNPCL4	B2RXH8;B7ZW38;O60812;P07910;P0DMR1	HNRC2_HUMAN;HNRC3_HUMAN;HNRC1_HUMAN;HNRPC_HUMAN;HNRC4_HUMAN	Heterogeneous nuclear ribonucleoprotein C-like 2;Heterogeneous nuclear ribonucleoprotein C-like 3;Heterogeneous nuclear ribonucleoprotein C-like 1;Heterogeneous nuclear ribonucleoproteins C1/C2;Heterogeneous nuclear ribonucleoprotein C-like 4		TRUE	Cortex_Doxo / Cortex_Control	Cortex_Doxo	Cortex_Control	24	B2RXH8;B7ZW38;O60812;P07910;P0DMR1	9876.2	7497.88	-0.397475	0.397475	-24.0814	0.759186	0	0.469891	0.205435	16.4637	0.435235	Homo sapiens	7.5%;7.5%;7.5%;7.2%;7.5%	32072.3;32029.45;32142.36;33670;32029.45	;;;mRNA splicing, via spliceosome,osteoblast differentiation,RNA splicing,gene expression,negative regulation of telomere maintenance via telomerase,ATP-dependent chromatin remodeling,3'-UTR-mediated mRNA stabilization;	nucleotide binding,RNA binding;nucleotide binding,RNA binding;nucleotide binding,RNA binding;nucleotide binding,RNA polymerase II core promoter proximal region sequence-specific DNA binding,RNA polymerase II distal enhancer sequence-specific DNA binding,RNA binding,mRNA 3'-UTR binding,protein binding,poly(U) RNA binding,nucleosomal DNA binding,identical protein binding,telomerase RNA binding,N6-methyladenosine-containing RNA binding;nucleotide binding,RNA binding	nucleus,intracellular ribonucleoprotein complex;nucleus;nucleus,intracellular ribonucleoprotein complex;nuclear chromatin,nucleus,nucleoplasm,spliceosomal complex,cytosol,membrane,protein complex,extracellular exosome,catalytic step 2 spliceosome,telomerase holoenzyme complex;nucleus	sp	9606	1;2;1;1;3	1;1;1;4;1	Human_Canonical_pSP_2023_0630	>sp|B2RXH8|HNRC2_HUMAN Heterogeneous nuclear ribonucleoprotein C-like 2 OS=Homo sapiens OX=9606 GN=HNRNPCL2 PE=1 SV=1;>sp|B7ZW38|HNRC3_HUMAN Heterogeneous nuclear ribonucleoprotein C-like 3 OS=Homo sapiens OX=9606 GN=HNRNPCL3 PE=2 SV=1;>sp|O60812|HNRC1_HUMAN Heterogeneous nuclear ribonucleoprotein C-like 1 OS=Homo sapiens OX=9606 GN=HNRNPCL1 PE=1 SV=1;>sp|P07910|HNRPC_HUMAN Heterogeneous nuclear ribonucleoproteins C1/C2 OS=Homo sapiens OX=9606 GN=HNRNPC PE=1 SV=4;>sp|P0DMR1|HNRC4_HUMAN Heterogeneous nuclear ribonucleoprotein C-like 4 OS=Homo sapiens OX=9606 GN=HNRNPCL4 PE=3 SV=1	2	2
B2RXH8;B7ZW38;O60812;P07910;P0DMR1	HNRNPCL2;HNRNPCL3;HNRNPCL1;HNRNPC;HNRNPCL4	B2RXH8;B7ZW38;O60812;P07910;P0DMR1	HNRC2_HUMAN;HNRC3_HUMAN;HNRC1_HUMAN;HNRPC_HUMAN;HNRC4_HUMAN	Heterogeneous nuclear ribonucleoprotein C-like 2;Heterogeneous nuclear ribonucleoprotein C-like 3;Heterogeneous nuclear ribonucleoprotein C-like 1;Heterogeneous nuclear ribonucleoproteins C1/C2;Heterogeneous nuclear ribonucleoprotein C-like 4		TRUE	Medulla_Control / Cortex_Control	Medulla_Control	Cortex_Control	20	B2RXH8;B7ZW38;O60812;P07910;P0DMR1	9876.2	7662.96	-0.366054	0.366054	-22.4098	0.775902	0	0.631156	0.25691	10.5375	0.445082	Homo sapiens	7.5%;7.5%;7.5%;7.2%;7.5%	32072.3;32029.45;32142.36;33670;32029.45	;;;mRNA splicing, via spliceosome,osteoblast differentiation,RNA splicing,gene expression,negative regulation of telomere maintenance via telomerase,ATP-dependent chromatin remodeling,3'-UTR-mediated mRNA stabilization;	nucleotide binding,RNA binding;nucleotide binding,RNA binding;nucleotide binding,RNA binding;nucleotide binding,RNA polymerase II core promoter proximal region sequence-specific DNA binding,RNA polymerase II distal enhancer sequence-specific DNA binding,RNA binding,mRNA 3'-UTR binding,protein binding,poly(U) RNA binding,nucleosomal DNA binding,identical protein binding,telomerase RNA binding,N6-methyladenosine-containing RNA binding;nucleotide binding,RNA binding	nucleus,intracellular ribonucleoprotein complex;nucleus;nucleus,intracellular ribonucleoprotein complex;nuclear chromatin,nucleus,nucleoplasm,spliceosomal complex,cytosol,membrane,protein complex,extracellular exosome,catalytic step 2 spliceosome,telomerase holoenzyme complex;nucleus	sp	9606	1;2;1;1;3	1;1;1;4;1	Human_Canonical_pSP_2023_0630	>sp|B2RXH8|HNRC2_HUMAN Heterogeneous nuclear ribonucleoprotein C-like 2 OS=Homo sapiens OX=9606 GN=HNRNPCL2 PE=1 SV=1;>sp|B7ZW38|HNRC3_HUMAN Heterogeneous nuclear ribonucleoprotein C-like 3 OS=Homo sapiens OX=9606 GN=HNRNPCL3 PE=2 SV=1;>sp|O60812|HNRC1_HUMAN Heterogeneous nuclear ribonucleoprotein C-like 1 OS=Homo sapiens OX=9606 GN=HNRNPCL1 PE=1 SV=1;>sp|P07910|HNRPC_HUMAN Heterogeneous nuclear ribonucleoproteins C1/C2 OS=Homo sapiens OX=9606 GN=HNRNPC PE=1 SV=4;>sp|P0DMR1|HNRC4_HUMAN Heterogeneous nuclear ribonucleoprotein C-like 4 OS=Homo sapiens OX=9606 GN=HNRNPCL4 PE=3 SV=1	2	2
B2RXH8;B7ZW38;O60812;P07910;P0DMR1	HNRNPCL2;HNRNPCL3;HNRNPCL1;HNRNPC;HNRNPCL4	B2RXH8;B7ZW38;O60812;P07910;P0DMR1	HNRC2_HUMAN;HNRC3_HUMAN;HNRC1_HUMAN;HNRPC_HUMAN;HNRC4_HUMAN	Heterogeneous nuclear ribonucleoprotein C-like 2;Heterogeneous nuclear ribonucleoprotein C-like 3;Heterogeneous nuclear ribonucleoprotein C-like 1;Heterogeneous nuclear ribonucleoproteins C1/C2;Heterogeneous nuclear ribonucleoprotein C-like 4		TRUE	Medulla_Doxo / Cortex_Control	Medulla_Doxo	Cortex_Control	24	B2RXH8;B7ZW38;O60812;P07910;P0DMR1	9876.2	10756.1	0.123127	0.123127	8.90932	1.08909	0	0.115159	0.0837101	13.3757	0.635542	Homo sapiens	7.5%;7.5%;7.5%;7.2%;7.5%	32072.3;32029.45;32142.36;33670;32029.45	;;;mRNA splicing, via spliceosome,osteoblast differentiation,RNA splicing,gene expression,negative regulation of telomere maintenance via telomerase,ATP-dependent chromatin remodeling,3'-UTR-mediated mRNA stabilization;	nucleotide binding,RNA binding;nucleotide binding,RNA binding;nucleotide binding,RNA binding;nucleotide binding,RNA polymerase II core promoter proximal region sequence-specific DNA binding,RNA polymerase II distal enhancer sequence-specific DNA binding,RNA binding,mRNA 3'-UTR binding,protein binding,poly(U) RNA binding,nucleosomal DNA binding,identical protein binding,telomerase RNA binding,N6-methyladenosine-containing RNA binding;nucleotide binding,RNA binding	nucleus,intracellular ribonucleoprotein complex;nucleus;nucleus,intracellular ribonucleoprotein complex;nuclear chromatin,nucleus,nucleoplasm,spliceosomal complex,cytosol,membrane,protein complex,extracellular exosome,catalytic step 2 spliceosome,telomerase holoenzyme complex;nucleus	sp	9606	1;2;1;1;3	1;1;1;4;1	Human_Canonical_pSP_2023_0630	>sp|B2RXH8|HNRC2_HUMAN Heterogeneous nuclear ribonucleoprotein C-like 2 OS=Homo sapiens OX=9606 GN=HNRNPCL2 PE=1 SV=1;>sp|B7ZW38|HNRC3_HUMAN Heterogeneous nuclear ribonucleoprotein C-like 3 OS=Homo sapiens OX=9606 GN=HNRNPCL3 PE=2 SV=1;>sp|O60812|HNRC1_HUMAN Heterogeneous nuclear ribonucleoprotein C-like 1 OS=Homo sapiens OX=9606 GN=HNRNPCL1 PE=1 SV=1;>sp|P07910|HNRPC_HUMAN Heterogeneous nuclear ribonucleoproteins C1/C2 OS=Homo sapiens OX=9606 GN=HNRNPC PE=1 SV=4;>sp|P0DMR1|HNRC4_HUMAN Heterogeneous nuclear ribonucleoprotein C-like 4 OS=Homo sapiens OX=9606 GN=HNRNPCL4 PE=3 SV=1	2	2
B2RXH8;B7ZW38;O60812;P07910;P0DMR1	HNRNPCL2;HNRNPCL3;HNRNPCL1;HNRNPC;HNRNPCL4	B2RXH8;B7ZW38;O60812;P07910;P0DMR1	HNRC2_HUMAN;HNRC3_HUMAN;HNRC1_HUMAN;HNRPC_HUMAN;HNRC4_HUMAN	Heterogeneous nuclear ribonucleoprotein C-like 2;Heterogeneous nuclear ribonucleoprotein C-like 3;Heterogeneous nuclear ribonucleoprotein C-like 1;Heterogeneous nuclear ribonucleoproteins C1/C2;Heterogeneous nuclear ribonucleoprotein C-like 4		TRUE	Medulla_Control / Cortex_Doxo	Medulla_Control	Cortex_Doxo	20	B2RXH8;B7ZW38;O60812;P07910;P0DMR1	7497.88	7662.96	0.0314204	0.0314204	2.20178	1.02202	0	0.856503	0.319394	16.8865	0.554929	Homo sapiens	7.5%;7.5%;7.5%;7.2%;7.5%	32072.3;32029.45;32142.36;33670;32029.45	;;;mRNA splicing, via spliceosome,osteoblast differentiation,RNA splicing,gene expression,negative regulation of telomere maintenance via telomerase,ATP-dependent chromatin remodeling,3'-UTR-mediated mRNA stabilization;	nucleotide binding,RNA binding;nucleotide binding,RNA binding;nucleotide binding,RNA binding;nucleotide binding,RNA polymerase II core promoter proximal region sequence-specific DNA binding,RNA polymerase II distal enhancer sequence-specific DNA binding,RNA binding,mRNA 3'-UTR binding,protein binding,poly(U) RNA binding,nucleosomal DNA binding,identical protein binding,telomerase RNA binding,N6-methyladenosine-containing RNA binding;nucleotide binding,RNA binding	nucleus,intracellular ribonucleoprotein complex;nucleus;nucleus,intracellular ribonucleoprotein complex;nuclear chromatin,nucleus,nucleoplasm,spliceosomal complex,cytosol,membrane,protein complex,extracellular exosome,catalytic step 2 spliceosome,telomerase holoenzyme complex;nucleus	sp	9606	1;2;1;1;3	1;1;1;4;1	Human_Canonical_pSP_2023_0630	>sp|B2RXH8|HNRC2_HUMAN Heterogeneous nuclear ribonucleoprotein C-like 2 OS=Homo sapiens OX=9606 GN=HNRNPCL2 PE=1 SV=1;>sp|B7ZW38|HNRC3_HUMAN Heterogeneous nuclear ribonucleoprotein C-like 3 OS=Homo sapiens OX=9606 GN=HNRNPCL3 PE=2 SV=1;>sp|O60812|HNRC1_HUMAN Heterogeneous nuclear ribonucleoprotein C-like 1 OS=Homo sapiens OX=9606 GN=HNRNPCL1 PE=1 SV=1;>sp|P07910|HNRPC_HUMAN Heterogeneous nuclear ribonucleoproteins C1/C2 OS=Homo sapiens OX=9606 GN=HNRNPC PE=1 SV=4;>sp|P0DMR1|HNRC4_HUMAN Heterogeneous nuclear ribonucleoprotein C-like 4 OS=Homo sapiens OX=9606 GN=HNRNPCL4 PE=3 SV=1	2	2
B2RXH8;B7ZW38;O60812;P07910;P0DMR1	HNRNPCL2;HNRNPCL3;HNRNPCL1;HNRNPC;HNRNPCL4	B2RXH8;B7ZW38;O60812;P07910;P0DMR1	HNRC2_HUMAN;HNRC3_HUMAN;HNRC1_HUMAN;HNRPC_HUMAN;HNRC4_HUMAN	Heterogeneous nuclear ribonucleoprotein C-like 2;Heterogeneous nuclear ribonucleoprotein C-like 3;Heterogeneous nuclear ribonucleoprotein C-like 1;Heterogeneous nuclear ribonucleoproteins C1/C2;Heterogeneous nuclear ribonucleoprotein C-like 4		TRUE	Medulla_Doxo / Cortex_Doxo	Medulla_Doxo	Cortex_Doxo	24	B2RXH8;B7ZW38;O60812;P07910;P0DMR1	7497.88	10756.1	0.520602	0.520602	43.4554	1.43455	0	0.309364	0.158103	18.7348	0.716772	Homo sapiens	7.5%;7.5%;7.5%;7.2%;7.5%	32072.3;32029.45;32142.36;33670;32029.45	;;;mRNA splicing, via spliceosome,osteoblast differentiation,RNA splicing,gene expression,negative regulation of telomere maintenance via telomerase,ATP-dependent chromatin remodeling,3'-UTR-mediated mRNA stabilization;	nucleotide binding,RNA binding;nucleotide binding,RNA binding;nucleotide binding,RNA binding;nucleotide binding,RNA polymerase II core promoter proximal region sequence-specific DNA binding,RNA polymerase II distal enhancer sequence-specific DNA binding,RNA binding,mRNA 3'-UTR binding,protein binding,poly(U) RNA binding,nucleosomal DNA binding,identical protein binding,telomerase RNA binding,N6-methyladenosine-containing RNA binding;nucleotide binding,RNA binding	nucleus,intracellular ribonucleoprotein complex;nucleus;nucleus,intracellular ribonucleoprotein complex;nuclear chromatin,nucleus,nucleoplasm,spliceosomal complex,cytosol,membrane,protein complex,extracellular exosome,catalytic step 2 spliceosome,telomerase holoenzyme complex;nucleus	sp	9606	1;2;1;1;3	1;1;1;4;1	Human_Canonical_pSP_2023_0630	>sp|B2RXH8|HNRC2_HUMAN Heterogeneous nuclear ribonucleoprotein C-like 2 OS=Homo sapiens OX=9606 GN=HNRNPCL2 PE=1 SV=1;>sp|B7ZW38|HNRC3_HUMAN Heterogeneous nuclear ribonucleoprotein C-like 3 OS=Homo sapiens OX=9606 GN=HNRNPCL3 PE=2 SV=1;>sp|O60812|HNRC1_HUMAN Heterogeneous nuclear ribonucleoprotein C-like 1 OS=Homo sapiens OX=9606 GN=HNRNPCL1 PE=1 SV=1;>sp|P07910|HNRPC_HUMAN Heterogeneous nuclear ribonucleoproteins C1/C2 OS=Homo sapiens OX=9606 GN=HNRNPC PE=1 SV=4;>sp|P0DMR1|HNRC4_HUMAN Heterogeneous nuclear ribonucleoprotein C-like 4 OS=Homo sapiens OX=9606 GN=HNRNPCL4 PE=3 SV=1	2	2
B2RXH8;B7ZW38;O60812;P07910;P0DMR1	HNRNPCL2;HNRNPCL3;HNRNPCL1;HNRNPC;HNRNPCL4	B2RXH8;B7ZW38;O60812;P07910;P0DMR1	HNRC2_HUMAN;HNRC3_HUMAN;HNRC1_HUMAN;HNRPC_HUMAN;HNRC4_HUMAN	Heterogeneous nuclear ribonucleoprotein C-like 2;Heterogeneous nuclear ribonucleoprotein C-like 3;Heterogeneous nuclear ribonucleoprotein C-like 1;Heterogeneous nuclear ribonucleoproteins C1/C2;Heterogeneous nuclear ribonucleoprotein C-like 4		TRUE	Medulla_Doxo / Medulla_Control	Medulla_Doxo	Medulla_Control	20	B2RXH8;B7ZW38;O60812;P07910;P0DMR1	7662.96	10756.1	0.489182	0.489182	40.3649	1.40365	0	0.254928	0.137849	17.4583	0.722793	Homo sapiens	7.5%;7.5%;7.5%;7.2%;7.5%	32072.3;32029.45;32142.36;33670;32029.45	;;;mRNA splicing, via spliceosome,osteoblast differentiation,RNA splicing,gene expression,negative regulation of telomere maintenance via telomerase,ATP-dependent chromatin remodeling,3'-UTR-mediated mRNA stabilization;	nucleotide binding,RNA binding;nucleotide binding,RNA binding;nucleotide binding,RNA binding;nucleotide binding,RNA polymerase II core promoter proximal region sequence-specific DNA binding,RNA polymerase II distal enhancer sequence-specific DNA binding,RNA binding,mRNA 3'-UTR binding,protein binding,poly(U) RNA binding,nucleosomal DNA binding,identical protein binding,telomerase RNA binding,N6-methyladenosine-containing RNA binding;nucleotide binding,RNA binding	nucleus,intracellular ribonucleoprotein complex;nucleus;nucleus,intracellular ribonucleoprotein complex;nuclear chromatin,nucleus,nucleoplasm,spliceosomal complex,cytosol,membrane,protein complex,extracellular exosome,catalytic step 2 spliceosome,telomerase holoenzyme complex;nucleus	sp	9606	1;2;1;1;3	1;1;1;4;1	Human_Canonical_pSP_2023_0630	>sp|B2RXH8|HNRC2_HUMAN Heterogeneous nuclear ribonucleoprotein C-like 2 OS=Homo sapiens OX=9606 GN=HNRNPCL2 PE=1 SV=1;>sp|B7ZW38|HNRC3_HUMAN Heterogeneous nuclear ribonucleoprotein C-like 3 OS=Homo sapiens OX=9606 GN=HNRNPCL3 PE=2 SV=1;>sp|O60812|HNRC1_HUMAN Heterogeneous nuclear ribonucleoprotein C-like 1 OS=Homo sapiens OX=9606 GN=HNRNPCL1 PE=1 SV=1;>sp|P07910|HNRPC_HUMAN Heterogeneous nuclear ribonucleoproteins C1/C2 OS=Homo sapiens OX=9606 GN=HNRNPC PE=1 SV=4;>sp|P0DMR1|HNRC4_HUMAN Heterogeneous nuclear ribonucleoprotein C-like 4 OS=Homo sapiens OX=9606 GN=HNRNPCL4 PE=3 SV=1	2	2
O00391	QSOX1	O00391	QSOX1_HUMAN	Sulfhydryl oxidase 1	x	TRUE	Cortex_Doxo / Cortex_Control	Cortex_Doxo	Cortex_Control	36	O00391	44730.7	3616.2	-3.62872	3.62872	-91.9156	0.0808439	0	0.00043347	0.00110568	23.5546	0.20328	Homo sapiens	0.041	82577.7	platelet degranulation,negative regulation of macroautophagy,neutrophil degranulation,cell redox homeostasis,oxidation-reduction process	protein disulfide isomerase activity,flavin-linked sulfhydryl oxidase activity	extracellular region,extracellular space,Golgi apparatus,integral component of Golgi membrane,platelet alpha granule lumen,specific granule lumen,intracellular membrane-bounded organelle,intercellular bridge,extracellular exosome,tertiary granule lumen	sp	9606	1	3	Human_Canonical_pSP_2023_0630	>sp|O00391|QSOX1_HUMAN Sulfhydryl oxidase 1 OS=Homo sapiens OX=9606 GN=QSOX1 PE=1 SV=3	3	3
O00391	QSOX1	O00391	QSOX1_HUMAN	Sulfhydryl oxidase 1	x	TRUE	Medulla_Control / Cortex_Control	Medulla_Control	Cortex_Control	30	O00391	44730.7	122592	1.45453	1.45453	174.067	2.74067	0	7.92977e-07	4.6052e-06	27.978	0.23546	Homo sapiens	0.041	82577.7	platelet degranulation,negative regulation of macroautophagy,neutrophil degranulation,cell redox homeostasis,oxidation-reduction process	protein disulfide isomerase activity,flavin-linked sulfhydryl oxidase activity	extracellular region,extracellular space,Golgi apparatus,integral component of Golgi membrane,platelet alpha granule lumen,specific granule lumen,intracellular membrane-bounded organelle,intercellular bridge,extracellular exosome,tertiary granule lumen	sp	9606	1	3	Human_Canonical_pSP_2023_0630	>sp|O00391|QSOX1_HUMAN Sulfhydryl oxidase 1 OS=Homo sapiens OX=9606 GN=QSOX1 PE=1 SV=3	3	3
O00391	QSOX1	O00391	QSOX1_HUMAN	Sulfhydryl oxidase 1	x	TRUE	Medulla_Doxo / Cortex_Control	Medulla_Doxo	Cortex_Control	36	O00391	44730.7	33475.1	-0.418179	0.418179	-25.1632	0.748368	0	0.451352	0.199987	27.5562	0.365106	Homo sapiens	0.041	82577.7	platelet degranulation,negative regulation of macroautophagy,neutrophil degranulation,cell redox homeostasis,oxidation-reduction process	protein disulfide isomerase activity,flavin-linked sulfhydryl oxidase activity	extracellular region,extracellular space,Golgi apparatus,integral component of Golgi membrane,platelet alpha granule lumen,specific granule lumen,intracellular membrane-bounded organelle,intercellular bridge,extracellular exosome,tertiary granule lumen	sp	9606	1	3	Human_Canonical_pSP_2023_0630	>sp|O00391|QSOX1_HUMAN Sulfhydryl oxidase 1 OS=Homo sapiens OX=9606 GN=QSOX1 PE=1 SV=3	3	3
O00391	QSOX1	O00391	QSOX1_HUMAN	Sulfhydryl oxidase 1	x	TRUE	Medulla_Control / Cortex_Doxo	Medulla_Control	Cortex_Doxo	30	O00391	3616.2	122592	5.08324	5.08324	3290.07	33.9007	0	4.22632e-11	5.73722e-10	18.1441	0.167103	Homo sapiens	0.041	82577.7	platelet degranulation,negative regulation of macroautophagy,neutrophil degranulation,cell redox homeostasis,oxidation-reduction process	protein disulfide isomerase activity,flavin-linked sulfhydryl oxidase activity	extracellular region,extracellular space,Golgi apparatus,integral component of Golgi membrane,platelet alpha granule lumen,specific granule lumen,intracellular membrane-bounded organelle,intercellular bridge,extracellular exosome,tertiary granule lumen	sp	9606	1	3	Human_Canonical_pSP_2023_0630	>sp|O00391|QSOX1_HUMAN Sulfhydryl oxidase 1 OS=Homo sapiens OX=9606 GN=QSOX1 PE=1 SV=3	3	3
O00391	QSOX1	O00391	QSOX1_HUMAN	Sulfhydryl oxidase 1	x	TRUE	Medulla_Doxo / Cortex_Doxo	Medulla_Doxo	Cortex_Doxo	36	O00391	3616.2	33475.1	3.21054	3.21054	825.696	9.25696	0	0.105501	0.0791807	19.3619	0.325245	Homo sapiens	0.041	82577.7	platelet degranulation,negative regulation of macroautophagy,neutrophil degranulation,cell redox homeostasis,oxidation-reduction process	protein disulfide isomerase activity,flavin-linked sulfhydryl oxidase activity	extracellular region,extracellular space,Golgi apparatus,integral component of Golgi membrane,platelet alpha granule lumen,specific granule lumen,intracellular membrane-bounded organelle,intercellular bridge,extracellular exosome,tertiary granule lumen	sp	9606	1	3	Human_Canonical_pSP_2023_0630	>sp|O00391|QSOX1_HUMAN Sulfhydryl oxidase 1 OS=Homo sapiens OX=9606 GN=QSOX1 PE=1 SV=3	3	3
O00391	QSOX1	O00391	QSOX1_HUMAN	Sulfhydryl oxidase 1	x	TRUE	Medulla_Doxo / Medulla_Control	Medulla_Doxo	Medulla_Control	30	O00391	122592	33475.1	-1.87271	1.87271	-72.6939	0.273061	0	3.49219e-05	0.000125166	23.3644	0.34627	Homo sapiens	0.041	82577.7	platelet degranulation,negative regulation of macroautophagy,neutrophil degranulation,cell redox homeostasis,oxidation-reduction process	protein disulfide isomerase activity,flavin-linked sulfhydryl oxidase activity	extracellular region,extracellular space,Golgi apparatus,integral component of Golgi membrane,platelet alpha granule lumen,specific granule lumen,intracellular membrane-bounded organelle,intercellular bridge,extracellular exosome,tertiary granule lumen	sp	9606	1	3	Human_Canonical_pSP_2023_0630	>sp|O00391|QSOX1_HUMAN Sulfhydryl oxidase 1 OS=Homo sapiens OX=9606 GN=QSOX1 PE=1 SV=3	3	3
O15144	ARPC2	O15144	ARPC2_HUMAN	Actin-related protein 2/3 complex subunit 2		TRUE	Cortex_Doxo / Cortex_Control	Cortex_Doxo	Cortex_Control	24	O15144	2172.49	49.9804	-5.44184	5.44184	-97.6994	0.0230061	0	0.165415	0.10744	12.1653	0.130996	Homo sapiens	0.037	34333	movement of cell or subcellular component,positive regulation of lamellipodium assembly,Arp2/3 complex-mediated actin nucleation,Fc-gamma receptor signaling pathway involved in phagocytosis,ephrin receptor signaling pathway,membrane organization,positive regulation of substrate adhesion-dependent cell spreading	structural constituent of cytoskeleton,protein binding,actin filament binding	endosome,cytosol,Arp2/3 protein complex,focal adhesion,actin cytoskeleton,cell leading edge,muscle cell projection membrane,neuron projection,synapse,extracellular exosome	sp	9606	1	1	Human_Canonical_pSP_2023_0630	>sp|O15144|ARPC2_HUMAN Actin-related protein 2/3 complex subunit 2 OS=Homo sapiens OX=9606 GN=ARPC2 PE=1 SV=1	2	2
O15144	ARPC2	O15144	ARPC2_HUMAN	Actin-related protein 2/3 complex subunit 2		TRUE	Medulla_Control / Cortex_Control	Medulla_Control	Cortex_Control	20	O15144	2172.49	2474.66	0.187884	0.187884	13.9092	1.13909	0	0.28905	0.150411	9.25001	0.344908	Homo sapiens	0.037	34333	movement of cell or subcellular component,positive regulation of lamellipodium assembly,Arp2/3 complex-mediated actin nucleation,Fc-gamma receptor signaling pathway involved in phagocytosis,ephrin receptor signaling pathway,membrane organization,positive regulation of substrate adhesion-dependent cell spreading	structural constituent of cytoskeleton,protein binding,actin filament binding	endosome,cytosol,Arp2/3 protein complex,focal adhesion,actin cytoskeleton,cell leading edge,muscle cell projection membrane,neuron projection,synapse,extracellular exosome	sp	9606	1	1	Human_Canonical_pSP_2023_0630	>sp|O15144|ARPC2_HUMAN Actin-related protein 2/3 complex subunit 2 OS=Homo sapiens OX=9606 GN=ARPC2 PE=1 SV=1	2	2
O15144	ARPC2	O15144	ARPC2_HUMAN	Actin-related protein 2/3 complex subunit 2		TRUE	Medulla_Doxo / Cortex_Control	Medulla_Doxo	Cortex_Control	24	O15144	2172.49	15708.3	2.85411	2.85411	623.055	7.23055	0	0.018739	0.0228658	11.3569	1.01017	Homo sapiens	0.037	34333	movement of cell or subcellular component,positive regulation of lamellipodium assembly,Arp2/3 complex-mediated actin nucleation,Fc-gamma receptor signaling pathway involved in phagocytosis,ephrin receptor signaling pathway,membrane organization,positive regulation of substrate adhesion-dependent cell spreading	structural constituent of cytoskeleton,protein binding,actin filament binding	endosome,cytosol,Arp2/3 protein complex,focal adhesion,actin cytoskeleton,cell leading edge,muscle cell projection membrane,neuron projection,synapse,extracellular exosome	sp	9606	1	1	Human_Canonical_pSP_2023_0630	>sp|O15144|ARPC2_HUMAN Actin-related protein 2/3 complex subunit 2 OS=Homo sapiens OX=9606 GN=ARPC2 PE=1 SV=1	2	2
O15144	ARPC2	O15144	ARPC2_HUMAN	Actin-related protein 2/3 complex subunit 2		TRUE	Medulla_Control / Cortex_Doxo	Medulla_Control	Cortex_Doxo	20	O15144	49.9804	2474.66	5.62973	5.62973	4851.27	49.5127	0	0.113104	0.0828263	7.1182	0.321765	Homo sapiens	0.037	34333	movement of cell or subcellular component,positive regulation of lamellipodium assembly,Arp2/3 complex-mediated actin nucleation,Fc-gamma receptor signaling pathway involved in phagocytosis,ephrin receptor signaling pathway,membrane organization,positive regulation of substrate adhesion-dependent cell spreading	structural constituent of cytoskeleton,protein binding,actin filament binding	endosome,cytosol,Arp2/3 protein complex,focal adhesion,actin cytoskeleton,cell leading edge,muscle cell projection membrane,neuron projection,synapse,extracellular exosome	sp	9606	1	1	Human_Canonical_pSP_2023_0630	>sp|O15144|ARPC2_HUMAN Actin-related protein 2/3 complex subunit 2 OS=Homo sapiens OX=9606 GN=ARPC2 PE=1 SV=1	2	2
O15144	ARPC2	O15144	ARPC2_HUMAN	Actin-related protein 2/3 complex subunit 2		TRUE	Medulla_Doxo / Cortex_Doxo	Medulla_Doxo	Cortex_Doxo	24	O15144	49.9804	15708.3	8.29595	8.29595	31328.9	314.289	0	0.013099	0.0174976	11.019	1.0025	Homo sapiens	0.037	34333	movement of cell or subcellular component,positive regulation of lamellipodium assembly,Arp2/3 complex-mediated actin nucleation,Fc-gamma receptor signaling pathway involved in phagocytosis,ephrin receptor signaling pathway,membrane organization,positive regulation of substrate adhesion-dependent cell spreading	structural constituent of cytoskeleton,protein binding,actin filament binding	endosome,cytosol,Arp2/3 protein complex,focal adhesion,actin cytoskeleton,cell leading edge,muscle cell projection membrane,neuron projection,synapse,extracellular exosome	sp	9606	1	1	Human_Canonical_pSP_2023_0630	>sp|O15144|ARPC2_HUMAN Actin-related protein 2/3 complex subunit 2 OS=Homo sapiens OX=9606 GN=ARPC2 PE=1 SV=1	2	2
O15144	ARPC2	O15144	ARPC2_HUMAN	Actin-related protein 2/3 complex subunit 2		TRUE	Medulla_Doxo / Medulla_Control	Medulla_Doxo	Medulla_Control	20	O15144	2474.66	15708.3	2.66622	2.66622	534.764	6.34764	0	0.041254	0.041254	13.1484	1.05205	Homo sapiens	0.037	34333	movement of cell or subcellular component,positive regulation of lamellipodium assembly,Arp2/3 complex-mediated actin nucleation,Fc-gamma receptor signaling pathway involved in phagocytosis,ephrin receptor signaling pathway,membrane organization,positive regulation of substrate adhesion-dependent cell spreading	structural constituent of cytoskeleton,protein binding,actin filament binding	endosome,cytosol,Arp2/3 protein complex,focal adhesion,actin cytoskeleton,cell leading edge,muscle cell projection membrane,neuron projection,synapse,extracellular exosome	sp	9606	1	1	Human_Canonical_pSP_2023_0630	>sp|O15144|ARPC2_HUMAN Actin-related protein 2/3 complex subunit 2 OS=Homo sapiens OX=9606 GN=ARPC2 PE=1 SV=1	2	2
O15230	LAMA5	O15230	LAMA5_HUMAN	Laminin subunit alpha-5		TRUE	Cortex_Doxo / Cortex_Control	Cortex_Doxo	Cortex_Control	264	O15230	415.63	988.527	1.24998	1.24998	137.838	2.37838	0	0.960378	0.344556	185.765	0.030542	Homo sapiens	0	399737	angiogenesis,branching involved in ureteric bud morphogenesis,morphogenesis of a polarized epithelium,neural crest cell migration,hair follicle development,cytoskeleton organization,integrin-mediated signaling pathway,muscle organ development,cell recognition,cell proliferation,embryo development,morphogenesis of embryonic epithelium,cell migration,cell differentiation,regulation of cell adhesion,extracellular matrix organization,lung development,regulation of cell migration,substrate adhesion-dependent cell spreading,regulation of cell proliferation,odontogenesis of dentin-containing tooth,endothelial cell differentiation,regulation of embryonic development,focal adhesion assembly,cilium morphogenesis,branching involved in salivary gland morphogenesis,establishment of protein localization to plasma membrane	integrin binding,structural molecule activity	extracellular region,basement membrane,basal lamina,laminin-5 complex,extracellular space,nucleus,extracellular matrix,synaptic cleft,laminin-10 complex,laminin-11 complex,extracellular exosome	sp	9606	1	8	Human_Canonical_pSP_2023_0630	>sp|O15230|LAMA5_HUMAN Laminin subunit alpha-5 OS=Homo sapiens OX=9606 GN=LAMA5 PE=1 SV=8	21	22
O15230	LAMA5	O15230	LAMA5_HUMAN	Laminin subunit alpha-5		TRUE	Medulla_Control / Cortex_Control	Medulla_Control	Cortex_Control	220	O15230	415.63	23370	5.81321	5.81321	5522.79	56.2279	0	0.000188353	0.000544019	161.829	0.0494912	Homo sapiens	0	399737	angiogenesis,branching involved in ureteric bud morphogenesis,morphogenesis of a polarized epithelium,neural crest cell migration,hair follicle development,cytoskeleton organization,integrin-mediated signaling pathway,muscle organ development,cell recognition,cell proliferation,embryo development,morphogenesis of embryonic epithelium,cell migration,cell differentiation,regulation of cell adhesion,extracellular matrix organization,lung development,regulation of cell migration,substrate adhesion-dependent cell spreading,regulation of cell proliferation,odontogenesis of dentin-containing tooth,endothelial cell differentiation,regulation of embryonic development,focal adhesion assembly,cilium morphogenesis,branching involved in salivary gland morphogenesis,establishment of protein localization to plasma membrane	integrin binding,structural molecule activity	extracellular region,basement membrane,basal lamina,laminin-5 complex,extracellular space,nucleus,extracellular matrix,synaptic cleft,laminin-10 complex,laminin-11 complex,extracellular exosome	sp	9606	1	8	Human_Canonical_pSP_2023_0630	>sp|O15230|LAMA5_HUMAN Laminin subunit alpha-5 OS=Homo sapiens OX=9606 GN=LAMA5 PE=1 SV=8	21	22
O15230	LAMA5	O15230	LAMA5_HUMAN	Laminin subunit alpha-5		TRUE	Medulla_Doxo / Cortex_Control	Medulla_Doxo	Cortex_Control	264	O15230	415.63	767455	10.8506	10.8506	184549	1846.49	0	1.45197e-19	4.77831e-18	133.061	0.313093	Homo sapiens	0	399737	angiogenesis,branching involved in ureteric bud morphogenesis,morphogenesis of a polarized epithelium,neural crest cell migration,hair follicle development,cytoskeleton organization,integrin-mediated signaling pathway,muscle organ development,cell recognition,cell proliferation,embryo development,morphogenesis of embryonic epithelium,cell migration,cell differentiation,regulation of cell adhesion,extracellular matrix organization,lung development,regulation of cell migration,substrate adhesion-dependent cell spreading,regulation of cell proliferation,odontogenesis of dentin-containing tooth,endothelial cell differentiation,regulation of embryonic development,focal adhesion assembly,cilium morphogenesis,branching involved in salivary gland morphogenesis,establishment of protein localization to plasma membrane	integrin binding,structural molecule activity	extracellular region,basement membrane,basal lamina,laminin-5 complex,extracellular space,nucleus,extracellular matrix,synaptic cleft,laminin-10 complex,laminin-11 complex,extracellular exosome	sp	9606	1	8	Human_Canonical_pSP_2023_0630	>sp|O15230|LAMA5_HUMAN Laminin subunit alpha-5 OS=Homo sapiens OX=9606 GN=LAMA5 PE=1 SV=8	21	22
O15230	LAMA5	O15230	LAMA5_HUMAN	Laminin subunit alpha-5		TRUE	Medulla_Control / Cortex_Doxo	Medulla_Control	Cortex_Doxo	220	O15230	988.527	23370	4.56323	4.56323	2264.12	23.6412	0	2.31826e-05	8.81827e-05	104.492	0.0430326	Homo sapiens	0	399737	angiogenesis,branching involved in ureteric bud morphogenesis,morphogenesis of a polarized epithelium,neural crest cell migration,hair follicle development,cytoskeleton organization,integrin-mediated signaling pathway,muscle organ development,cell recognition,cell proliferation,embryo development,morphogenesis of embryonic epithelium,cell migration,cell differentiation,regulation of cell adhesion,extracellular matrix organization,lung development,regulation of cell migration,substrate adhesion-dependent cell spreading,regulation of cell proliferation,odontogenesis of dentin-containing tooth,endothelial cell differentiation,regulation of embryonic development,focal adhesion assembly,cilium morphogenesis,branching involved in salivary gland morphogenesis,establishment of protein localization to plasma membrane	integrin binding,structural molecule activity	extracellular region,basement membrane,basal lamina,laminin-5 complex,extracellular space,nucleus,extracellular matrix,synaptic cleft,laminin-10 complex,laminin-11 complex,extracellular exosome	sp	9606	1	8	Human_Canonical_pSP_2023_0630	>sp|O15230|LAMA5_HUMAN Laminin subunit alpha-5 OS=Homo sapiens OX=9606 GN=LAMA5 PE=1 SV=8	21	22
O15230	LAMA5	O15230	LAMA5_HUMAN	Laminin subunit alpha-5		TRUE	Medulla_Doxo / Cortex_Doxo	Medulla_Doxo	Cortex_Doxo	264	O15230	988.527	767455	9.60059	9.60059	77536.2	776.362	0	1.3319e-19	4.52013e-18	131.452	0.312137	Homo sapiens	0	399737	angiogenesis,branching involved in ureteric bud morphogenesis,morphogenesis of a polarized epithelium,neural crest cell migration,hair follicle development,cytoskeleton organization,integrin-mediated signaling pathway,muscle organ development,cell recognition,cell proliferation,embryo development,morphogenesis of embryonic epithelium,cell migration,cell differentiation,regulation of cell adhesion,extracellular matrix organization,lung development,regulation of cell migration,substrate adhesion-dependent cell spreading,regulation of cell proliferation,odontogenesis of dentin-containing tooth,endothelial cell differentiation,regulation of embryonic development,focal adhesion assembly,cilium morphogenesis,branching involved in salivary gland morphogenesis,establishment of protein localization to plasma membrane	integrin binding,structural molecule activity	extracellular region,basement membrane,basal lamina,laminin-5 complex,extracellular space,nucleus,extracellular matrix,synaptic cleft,laminin-10 complex,laminin-11 complex,extracellular exosome	sp	9606	1	8	Human_Canonical_pSP_2023_0630	>sp|O15230|LAMA5_HUMAN Laminin subunit alpha-5 OS=Homo sapiens OX=9606 GN=LAMA5 PE=1 SV=8	21	22
O15230	LAMA5	O15230	LAMA5_HUMAN	Laminin subunit alpha-5		TRUE	Medulla_Doxo / Medulla_Control	Medulla_Doxo	Medulla_Control	220	O15230	23370	767455	5.03735	5.03735	3183.93	32.8393	0	5.32355e-18	1.52142e-16	135.515	0.314557	Homo sapiens	0	399737	angiogenesis,branching involved in ureteric bud morphogenesis,morphogenesis of a polarized epithelium,neural crest cell migration,hair follicle development,cytoskeleton organization,integrin-mediated signaling pathway,muscle organ development,cell recognition,cell proliferation,embryo development,morphogenesis of embryonic epithelium,cell migration,cell differentiation,regulation of cell adhesion,extracellular matrix organization,lung development,regulation of cell migration,substrate adhesion-dependent cell spreading,regulation of cell proliferation,odontogenesis of dentin-containing tooth,endothelial cell differentiation,regulation of embryonic development,focal adhesion assembly,cilium morphogenesis,branching involved in salivary gland morphogenesis,establishment of protein localization to plasma membrane	integrin binding,structural molecule activity	extracellular region,basement membrane,basal lamina,laminin-5 complex,extracellular space,nucleus,extracellular matrix,synaptic cleft,laminin-10 complex,laminin-11 complex,extracellular exosome	sp	9606	1	8	Human_Canonical_pSP_2023_0630	>sp|O15230|LAMA5_HUMAN Laminin subunit alpha-5 OS=Homo sapiens OX=9606 GN=LAMA5 PE=1 SV=8	21	22
O43707	ACTN4	O43707	ACTN4_HUMAN	Alpha-actinin-4	x	TRUE	Cortex_Doxo / Cortex_Control	Cortex_Doxo	Cortex_Control	192	O43707	50085.6	124810	1.31727	1.31727	149.193	2.49193	0	0.0163949	0.0208334	150.422	0.126213	Homo sapiens	0.167	104854	response to hypoxia,platelet degranulation,protein transport,vesicle transport along actin filament,positive regulation of cell migration,positive regulation of sodium:proton antiporter activity,peroxisome proliferator activated receptor signaling pathway,regulation of apoptotic process,retinoic acid receptor signaling pathway,positive regulation of pinocytosis,actin filament bundle assembly,negative regulation of cellular component movement,positive regulation of cellular component movement,bicellular tight junction assembly,negative regulation of substrate adhesion-dependent cell spreading,positive regulation of NIK/NF-kappaB signaling,protein localization to bicellular tight junction,regulation of nucleic acid-templated transcription	RNA polymerase II regulatory region sequence-specific DNA binding,nucleoside binding,RNA binding,actin binding,integrin binding,calcium ion binding,protein binding,ligand-dependent nuclear receptor transcription coactivator activity,chromatin DNA binding,nuclear hormone receptor binding,protein homodimerization activity,retinoic acid receptor binding,ion channel binding,protein N-terminus binding,actin filament binding	stress fiber,extracellular region,extracellular space,intracellular,nucleus,cytoplasm,cytosol,brush border,cell-cell junction,focal adhesion,nuclear body,Z disc,intracellular ribonucleoprotein complex,cortical cytoskeleton,platelet alpha granule lumen,pseudopodium,neuron projection,protein complex,perinuclear region of cytoplasm,extracellular exosome,actin cytoskeleton	sp	9606	1	2	Human_Canonical_pSP_2023_0630	>sp|O43707|ACTN4_HUMAN Alpha-actinin-4 OS=Homo sapiens OX=9606 GN=ACTN4 PE=1 SV=2	16	16
O43707	ACTN4	O43707	ACTN4_HUMAN	Alpha-actinin-4	x	TRUE	Medulla_Control / Cortex_Control	Medulla_Control	Cortex_Control	160	O43707	50085.6	32572.7	-0.620731	0.620731	-34.9659	0.650341	0	0.953066	0.343335	157.459	0.0823122	Homo sapiens	0.167	104854	response to hypoxia,platelet degranulation,protein transport,vesicle transport along actin filament,positive regulation of cell migration,positive regulation of sodium:proton antiporter activity,peroxisome proliferator activated receptor signaling pathway,regulation of apoptotic process,retinoic acid receptor signaling pathway,positive regulation of pinocytosis,actin filament bundle assembly,negative regulation of cellular component movement,positive regulation of cellular component movement,bicellular tight junction assembly,negative regulation of substrate adhesion-dependent cell spreading,positive regulation of NIK/NF-kappaB signaling,protein localization to bicellular tight junction,regulation of nucleic acid-templated transcription	RNA polymerase II regulatory region sequence-specific DNA binding,nucleoside binding,RNA binding,actin binding,integrin binding,calcium ion binding,protein binding,ligand-dependent nuclear receptor transcription coactivator activity,chromatin DNA binding,nuclear hormone receptor binding,protein homodimerization activity,retinoic acid receptor binding,ion channel binding,protein N-terminus binding,actin filament binding	stress fiber,extracellular region,extracellular space,intracellular,nucleus,cytoplasm,cytosol,brush border,cell-cell junction,focal adhesion,nuclear body,Z disc,intracellular ribonucleoprotein complex,cortical cytoskeleton,platelet alpha granule lumen,pseudopodium,neuron projection,protein complex,perinuclear region of cytoplasm,extracellular exosome,actin cytoskeleton	sp	9606	1	2	Human_Canonical_pSP_2023_0630	>sp|O43707|ACTN4_HUMAN Alpha-actinin-4 OS=Homo sapiens OX=9606 GN=ACTN4 PE=1 SV=2	16	16
O43707	ACTN4	O43707	ACTN4_HUMAN	Alpha-actinin-4	x	TRUE	Medulla_Doxo / Cortex_Control	Medulla_Doxo	Cortex_Control	192	O43707	50085.6	718650	3.84282	3.84282	1334.85	14.3485	0	1.92913e-10	2.32781e-09	101.516	0.341851	Homo sapiens	0.167	104854	response to hypoxia,platelet degranulation,protein transport,vesicle transport along actin filament,positive regulation of cell migration,positive regulation of sodium:proton antiporter activity,peroxisome proliferator activated receptor signaling pathway,regulation of apoptotic process,retinoic acid receptor signaling pathway,positive regulation of pinocytosis,actin filament bundle assembly,negative regulation of cellular component movement,positive regulation of cellular component movement,bicellular tight junction assembly,negative regulation of substrate adhesion-dependent cell spreading,positive regulation of NIK/NF-kappaB signaling,protein localization to bicellular tight junction,regulation of nucleic acid-templated transcription	RNA polymerase II regulatory region sequence-specific DNA binding,nucleoside binding,RNA binding,actin binding,integrin binding,calcium ion binding,protein binding,ligand-dependent nuclear receptor transcription coactivator activity,chromatin DNA binding,nuclear hormone receptor binding,protein homodimerization activity,retinoic acid receptor binding,ion channel binding,protein N-terminus binding,actin filament binding	stress fiber,extracellular region,extracellular space,intracellular,nucleus,cytoplasm,cytosol,brush border,cell-cell junction,focal adhesion,nuclear body,Z disc,intracellular ribonucleoprotein complex,cortical cytoskeleton,platelet alpha granule lumen,pseudopodium,neuron projection,protein complex,perinuclear region of cytoplasm,extracellular exosome,actin cytoskeleton	sp	9606	1	2	Human_Canonical_pSP_2023_0630	>sp|O43707|ACTN4_HUMAN Alpha-actinin-4 OS=Homo sapiens OX=9606 GN=ACTN4 PE=1 SV=2	16	16
O43707	ACTN4	O43707	ACTN4_HUMAN	Alpha-actinin-4	x	TRUE	Medulla_Control / Cortex_Doxo	Medulla_Control	Cortex_Doxo	160	O43707	124810	32572.7	-1.938	1.938	-73.9021	0.260979	0	0.0149165	0.0193309	134.439	0.122256	Homo sapiens	0.167	104854	response to hypoxia,platelet degranulation,protein transport,vesicle transport along actin filament,positive regulation of cell migration,positive regulation of sodium:proton antiporter activity,peroxisome proliferator activated receptor signaling pathway,regulation of apoptotic process,retinoic acid receptor signaling pathway,positive regulation of pinocytosis,actin filament bundle assembly,negative regulation of cellular component movement,positive regulation of cellular component movement,bicellular tight junction assembly,negative regulation of substrate adhesion-dependent cell spreading,positive regulation of NIK/NF-kappaB signaling,protein localization to bicellular tight junction,regulation of nucleic acid-templated transcription	RNA polymerase II regulatory region sequence-specific DNA binding,nucleoside binding,RNA binding,actin binding,integrin binding,calcium ion binding,protein binding,ligand-dependent nuclear receptor transcription coactivator activity,chromatin DNA binding,nuclear hormone receptor binding,protein homodimerization activity,retinoic acid receptor binding,ion channel binding,protein N-terminus binding,actin filament binding	stress fiber,extracellular region,extracellular space,intracellular,nucleus,cytoplasm,cytosol,brush border,cell-cell junction,focal adhesion,nuclear body,Z disc,intracellular ribonucleoprotein complex,cortical cytoskeleton,platelet alpha granule lumen,pseudopodium,neuron projection,protein complex,perinuclear region of cytoplasm,extracellular exosome,actin cytoskeleton	sp	9606	1	2	Human_Canonical_pSP_2023_0630	>sp|O43707|ACTN4_HUMAN Alpha-actinin-4 OS=Homo sapiens OX=9606 GN=ACTN4 PE=1 SV=2	16	16
O43707	ACTN4	O43707	ACTN4_HUMAN	Alpha-actinin-4	x	TRUE	Medulla_Doxo / Cortex_Doxo	Medulla_Doxo	Cortex_Doxo	192	O43707	124810	718650	2.52556	2.52556	475.796	5.75796	0	2.60205e-08	2.30635e-07	115.037	0.3536	Homo sapiens	0.167	104854	response to hypoxia,platelet degranulation,protein transport,vesicle transport along actin filament,positive regulation of cell migration,positive regulation of sodium:proton antiporter activity,peroxisome proliferator activated receptor signaling pathway,regulation of apoptotic process,retinoic acid receptor signaling pathway,positive regulation of pinocytosis,actin filament bundle assembly,negative regulation of cellular component movement,positive regulation of cellular component movement,bicellular tight junction assembly,negative regulation of substrate adhesion-dependent cell spreading,positive regulation of NIK/NF-kappaB signaling,protein localization to bicellular tight junction,regulation of nucleic acid-templated transcription	RNA polymerase II regulatory region sequence-specific DNA binding,nucleoside binding,RNA binding,actin binding,integrin binding,calcium ion binding,protein binding,ligand-dependent nuclear receptor transcription coactivator activity,chromatin DNA binding,nuclear hormone receptor binding,protein homodimerization activity,retinoic acid receptor binding,ion channel binding,protein N-terminus binding,actin filament binding	stress fiber,extracellular region,extracellular space,intracellular,nucleus,cytoplasm,cytosol,brush border,cell-cell junction,focal adhesion,nuclear body,Z disc,intracellular ribonucleoprotein complex,cortical cytoskeleton,platelet alpha granule lumen,pseudopodium,neuron projection,protein complex,perinuclear region of cytoplasm,extracellular exosome,actin cytoskeleton	sp	9606	1	2	Human_Canonical_pSP_2023_0630	>sp|O43707|ACTN4_HUMAN Alpha-actinin-4 OS=Homo sapiens OX=9606 GN=ACTN4 PE=1 SV=2	16	16
O43707	ACTN4	O43707	ACTN4_HUMAN	Alpha-actinin-4	x	TRUE	Medulla_Doxo / Medulla_Control	Medulla_Doxo	Medulla_Control	160	O43707	32572.7	718650	4.46355	4.46355	2106.3	22.063	0	1.90516e-10	2.32473e-09	99.8336	0.340409	Homo sapiens	0.167	104854	response to hypoxia,platelet degranulation,protein transport,vesicle transport along actin filament,positive regulation of cell migration,positive regulation of sodium:proton antiporter activity,peroxisome proliferator activated receptor signaling pathway,regulation of apoptotic process,retinoic acid receptor signaling pathway,positive regulation of pinocytosis,actin filament bundle assembly,negative regulation of cellular component movement,positive regulation of cellular component movement,bicellular tight junction assembly,negative regulation of substrate adhesion-dependent cell spreading,positive regulation of NIK/NF-kappaB signaling,protein localization to bicellular tight junction,regulation of nucleic acid-templated transcription	RNA polymerase II regulatory region sequence-specific DNA binding,nucleoside binding,RNA binding,actin binding,integrin binding,calcium ion binding,protein binding,ligand-dependent nuclear receptor transcription coactivator activity,chromatin DNA binding,nuclear hormone receptor binding,protein homodimerization activity,retinoic acid receptor binding,ion channel binding,protein N-terminus binding,actin filament binding	stress fiber,extracellular region,extracellular space,intracellular,nucleus,cytoplasm,cytosol,brush border,cell-cell junction,focal adhesion,nuclear body,Z disc,intracellular ribonucleoprotein complex,cortical cytoskeleton,platelet alpha granule lumen,pseudopodium,neuron projection,protein complex,perinuclear region of cytoplasm,extracellular exosome,actin cytoskeleton	sp	9606	1	2	Human_Canonical_pSP_2023_0630	>sp|O43707|ACTN4_HUMAN Alpha-actinin-4 OS=Homo sapiens OX=9606 GN=ACTN4 PE=1 SV=2	16	16
O43852	CALU	O43852	CALU_HUMAN	Calumenin	x	TRUE	Cortex_Doxo / Cortex_Control	Cortex_Doxo	Cortex_Control	24	O43852	1166.49	6065.24	2.37839	2.37839	419.955	5.19955	0	0.116091	0.0841841	11.0775	0.394268	Homo sapiens	0	37106.8	biological_process	calcium ion binding,protein binding	extracellular region,endoplasmic reticulum,endoplasmic reticulum membrane,Golgi apparatus,membrane,sarcoplasmic reticulum lumen,melanosome	sp	9606	1	2	Human_Canonical_pSP_2023_0630	>sp|O43852|CALU_HUMAN Calumenin OS=Homo sapiens OX=9606 GN=CALU PE=1 SV=2	2	2
O43852	CALU	O43852	CALU_HUMAN	Calumenin	x	TRUE	Medulla_Control / Cortex_Control	Medulla_Control	Cortex_Control	20	O43852	1166.49	4179.87	1.84128	1.84128	258.328	3.58328	0	0.0213262	0.0253118	7.48766	0.127695	Homo sapiens	0	37106.8	biological_process	calcium ion binding,protein binding	extracellular region,endoplasmic reticulum,endoplasmic reticulum membrane,Golgi apparatus,membrane,sarcoplasmic reticulum lumen,melanosome	sp	9606	1	2	Human_Canonical_pSP_2023_0630	>sp|O43852|CALU_HUMAN Calumenin OS=Homo sapiens OX=9606 GN=CALU PE=1 SV=2	2	2
O43852	CALU	O43852	CALU_HUMAN	Calumenin	x	TRUE	Medulla_Doxo / Cortex_Control	Medulla_Doxo	Cortex_Control	24	O43852	1166.49	20495.4	4.13505	4.13505	1657.01	17.5701	0	0.00710829	0.0109343	11.0241	0.706037	Homo sapiens	0	37106.8	biological_process	calcium ion binding,protein binding	extracellular region,endoplasmic reticulum,endoplasmic reticulum membrane,Golgi apparatus,membrane,sarcoplasmic reticulum lumen,melanosome	sp	9606	1	2	Human_Canonical_pSP_2023_0630	>sp|O43852|CALU_HUMAN Calumenin OS=Homo sapiens OX=9606 GN=CALU PE=1 SV=2	2	2
O43852	CALU	O43852	CALU_HUMAN	Calumenin	x	TRUE	Medulla_Control / Cortex_Doxo	Medulla_Control	Cortex_Doxo	20	O43852	6065.24	4179.87	-0.537107	0.537107	-31.0848	0.689152	0	0.478024	0.208153	13.1385	0.413111	Homo sapiens	0	37106.8	biological_process	calcium ion binding,protein binding	extracellular region,endoplasmic reticulum,endoplasmic reticulum membrane,Golgi apparatus,membrane,sarcoplasmic reticulum lumen,melanosome	sp	9606	1	2	Human_Canonical_pSP_2023_0630	>sp|O43852|CALU_HUMAN Calumenin OS=Homo sapiens OX=9606 GN=CALU PE=1 SV=2	2	2
O43852	CALU	O43852	CALU_HUMAN	Calumenin	x	TRUE	Medulla_Doxo / Cortex_Doxo	Medulla_Doxo	Cortex_Doxo	24	O43852	6065.24	20495.4	1.75666	1.75666	237.915	3.37915	0	0.0560765	0.051697	17.24	0.807987	Homo sapiens	0	37106.8	biological_process	calcium ion binding,protein binding	extracellular region,endoplasmic reticulum,endoplasmic reticulum membrane,Golgi apparatus,membrane,sarcoplasmic reticulum lumen,melanosome	sp	9606	1	2	Human_Canonical_pSP_2023_0630	>sp|O43852|CALU_HUMAN Calumenin OS=Homo sapiens OX=9606 GN=CALU PE=1 SV=2	2	2
O43852	CALU	O43852	CALU_HUMAN	Calumenin	x	TRUE	Medulla_Doxo / Medulla_Control	Medulla_Doxo	Medulla_Control	20	O43852	4179.87	20495.4	2.29377	2.29377	390.335	4.90335	0	0.018647	0.0227792	11.6889	0.71673	Homo sapiens	0	37106.8	biological_process	calcium ion binding,protein binding	extracellular region,endoplasmic reticulum,endoplasmic reticulum membrane,Golgi apparatus,membrane,sarcoplasmic reticulum lumen,melanosome	sp	9606	1	2	Human_Canonical_pSP_2023_0630	>sp|O43852|CALU_HUMAN Calumenin OS=Homo sapiens OX=9606 GN=CALU PE=1 SV=2	2	2
O60814;P57053;P58876;P62807;Q5QNW6;Q93079;Q99877;Q99879;Q99880	H2BC12;H2BC12L;H2BC5;H2BC4;H2BC18;H2BC9;H2BC15;H2BC14;H2BC13	O60814;P57053;P58876;P62807;Q5QNW6;Q93079;Q99877;Q99879;Q99880	H2B1K_HUMAN;H2BFS_HUMAN;H2B1D_HUMAN;H2B1C_HUMAN;H2B2F_HUMAN;H2B1H_HUMAN;H2B1N_HUMAN;H2B1M_HUMAN;H2B1L_HUMAN	Histone H2B type 1-K;Histone H2B type F-S;Histone H2B type 1-D;Histone H2B type 1-C/E/F/G/I;Histone H2B type 2-F;Histone H2B type 1-H;Histone H2B type 1-N;Histone H2B type 1-M;Histone H2B type 1-L		TRUE	Cortex_Doxo / Cortex_Control	Cortex_Doxo	Cortex_Control	60	O60814;P57053;P58876;P62807;Q5QNW6;Q93079;Q99877;Q99879;Q99880	272372	46229648	7.4071	7.4071	16873	169.73	0	0.00416117	0.0072189	29.198	0.945961	Homo sapiens	19%;19%;19%;19%;19%;19%;19%;19%;19%	13890.13;13944.19;13936.16;13906.13;13920.16;13892.11;13922.13;13989.27;13952.2	innate immune response in mucosa,nucleosome assembly,protein ubiquitination,antibacterial humoral response,defense response to Gram-positive bacterium;innate immune response in mucosa,nucleosome assembly,antibacterial humoral response,substantia nigra development,defense response to Gram-positive bacterium;nucleosome assembly,protein ubiquitination;innate immune response in mucosa,nucleosome assembly,protein ubiquitination,antibacterial humoral response,defense response to Gram-positive bacterium;nucleosome assembly;nucleosome assembly,protein ubiquitination;nucleosome assembly,protein ubiquitination;nucleosome assembly,protein ubiquitination;nucleosome assembly,protein ubiquitination	molecular_function,DNA binding,protein heterodimerization activity;DNA binding,protein heterodimerization activity;molecular_function,DNA binding,protein heterodimerization activity;DNA binding,protein binding,protein heterodimerization activity;molecular_function,DNA binding,protein heterodimerization activity;DNA binding,protein heterodimerization activity;DNA binding,protein heterodimerization activity;DNA binding,protein heterodimerization activity;DNA binding,protein heterodimerization activity	nucleosome,extracellular space,nucleus,nucleoplasm,cytosol;nucleosome,extracellular space,nucleus,nucleoplasm,cytosol;nucleosome,nucleus,nucleoplasm,cytosol,extracellular exosome;nucleosome,extracellular space,nucleus,nucleoplasm,cytosol,extracellular exosome;nucleosome,nucleus,nucleoplasm,cytosol,extracellular exosome;nucleosome,nucleus,nucleoplasm,cytosol,extracellular exosome;nucleosome,nucleus,nucleoplasm,cytosol,extracellular exosome;nucleosome,nucleus,nucleoplasm,cytosol,extracellular exosome;nucleosome,nucleus,nucleoplasm,cytosol,extracellular exosome	sp	9606	1	3;2;2;4;3;3;3;3;3	Human_Canonical_pSP_2023_0630	>sp|O60814|H2B1K_HUMAN Histone H2B type 1-K OS=Homo sapiens OX=9606 GN=H2BC12 PE=1 SV=3;>sp|P57053|H2BFS_HUMAN Histone H2B type F-S OS=Homo sapiens OX=9606 GN=H2BC12L PE=1 SV=2;>sp|P58876|H2B1D_HUMAN Histone H2B type 1-D OS=Homo sapiens OX=9606 GN=H2BC5 PE=1 SV=2;>sp|P62807|H2B1C_HUMAN Histone H2B type 1-C/E/F/G/I OS=Homo sapiens OX=9606 GN=H2BC4 PE=1 SV=4;>sp|Q5QNW6|H2B2F_HUMAN Histone H2B type 2-F OS=Homo sapiens OX=9606 GN=H2BC18 PE=1 SV=3;>sp|Q93079|H2B1H_HUMAN Histone H2B type 1-H OS=Homo sapiens OX=9606 GN=H2BC9 PE=1 SV=3;>sp|Q99877|H2B1N_HUMAN Histone H2B type 1-N OS=Homo sapiens OX=9606 GN=H2BC15 PE=1 SV=3;>sp|Q99879|H2B1M_HUMAN Histone H2B type 1-M OS=Homo sapiens OX=9606 GN=H2BC14 PE=1 SV=3;>sp|Q99880|H2B1L_HUMAN Histone H2B type 1-L OS=Homo sapiens OX=9606 GN=H2BC13 PE=1 SV=3	3	5
O60814;P57053;P58876;P62807;Q5QNW6;Q93079;Q99877;Q99879;Q99880	H2BC12;H2BC12L;H2BC5;H2BC4;H2BC18;H2BC9;H2BC15;H2BC14;H2BC13	O60814;P57053;P58876;P62807;Q5QNW6;Q93079;Q99877;Q99879;Q99880	H2B1K_HUMAN;H2BFS_HUMAN;H2B1D_HUMAN;H2B1C_HUMAN;H2B2F_HUMAN;H2B1H_HUMAN;H2B1N_HUMAN;H2B1M_HUMAN;H2B1L_HUMAN	Histone H2B type 1-K;Histone H2B type F-S;Histone H2B type 1-D;Histone H2B type 1-C/E/F/G/I;Histone H2B type 2-F;Histone H2B type 1-H;Histone H2B type 1-N;Histone H2B type 1-M;Histone H2B type 1-L		TRUE	Medulla_Control / Cortex_Control	Medulla_Control	Cortex_Control	50	O60814;P57053;P58876;P62807;Q5QNW6;Q93079;Q99877;Q99879;Q99880	272372	184881	-0.558977	0.558977	-32.1217	0.678783	0	0.753656	0.291788	47.961	0.0718246	Homo sapiens	19%;19%;19%;19%;19%;19%;19%;19%;19%	13890.13;13944.19;13936.16;13906.13;13920.16;13892.11;13922.13;13989.27;13952.2	innate immune response in mucosa,nucleosome assembly,protein ubiquitination,antibacterial humoral response,defense response to Gram-positive bacterium;innate immune response in mucosa,nucleosome assembly,antibacterial humoral response,substantia nigra development,defense response to Gram-positive bacterium;nucleosome assembly,protein ubiquitination;innate immune response in mucosa,nucleosome assembly,protein ubiquitination,antibacterial humoral response,defense response to Gram-positive bacterium;nucleosome assembly;nucleosome assembly,protein ubiquitination;nucleosome assembly,protein ubiquitination;nucleosome assembly,protein ubiquitination;nucleosome assembly,protein ubiquitination	molecular_function,DNA binding,protein heterodimerization activity;DNA binding,protein heterodimerization activity;molecular_function,DNA binding,protein heterodimerization activity;DNA binding,protein binding,protein heterodimerization activity;molecular_function,DNA binding,protein heterodimerization activity;DNA binding,protein heterodimerization activity;DNA binding,protein heterodimerization activity;DNA binding,protein heterodimerization activity;DNA binding,protein heterodimerization activity	nucleosome,extracellular space,nucleus,nucleoplasm,cytosol;nucleosome,extracellular space,nucleus,nucleoplasm,cytosol;nucleosome,nucleus,nucleoplasm,cytosol,extracellular exosome;nucleosome,extracellular space,nucleus,nucleoplasm,cytosol,extracellular exosome;nucleosome,nucleus,nucleoplasm,cytosol,extracellular exosome;nucleosome,nucleus,nucleoplasm,cytosol,extracellular exosome;nucleosome,nucleus,nucleoplasm,cytosol,extracellular exosome;nucleosome,nucleus,nucleoplasm,cytosol,extracellular exosome;nucleosome,nucleus,nucleoplasm,cytosol,extracellular exosome	sp	9606	1	3;2;2;4;3;3;3;3;3	Human_Canonical_pSP_2023_0630	>sp|O60814|H2B1K_HUMAN Histone H2B type 1-K OS=Homo sapiens OX=9606 GN=H2BC12 PE=1 SV=3;>sp|P57053|H2BFS_HUMAN Histone H2B type F-S OS=Homo sapiens OX=9606 GN=H2BC12L PE=1 SV=2;>sp|P58876|H2B1D_HUMAN Histone H2B type 1-D OS=Homo sapiens OX=9606 GN=H2BC5 PE=1 SV=2;>sp|P62807|H2B1C_HUMAN Histone H2B type 1-C/E/F/G/I OS=Homo sapiens OX=9606 GN=H2BC4 PE=1 SV=4;>sp|Q5QNW6|H2B2F_HUMAN Histone H2B type 2-F OS=Homo sapiens OX=9606 GN=H2BC18 PE=1 SV=3;>sp|Q93079|H2B1H_HUMAN Histone H2B type 1-H OS=Homo sapiens OX=9606 GN=H2BC9 PE=1 SV=3;>sp|Q99877|H2B1N_HUMAN Histone H2B type 1-N OS=Homo sapiens OX=9606 GN=H2BC15 PE=1 SV=3;>sp|Q99879|H2B1M_HUMAN Histone H2B type 1-M OS=Homo sapiens OX=9606 GN=H2BC14 PE=1 SV=3;>sp|Q99880|H2B1L_HUMAN Histone H2B type 1-L OS=Homo sapiens OX=9606 GN=H2BC13 PE=1 SV=3	3	5
O60814;P57053;P58876;P62807;Q5QNW6;Q93079;Q99877;Q99879;Q99880	H2BC12;H2BC12L;H2BC5;H2BC4;H2BC18;H2BC9;H2BC15;H2BC14;H2BC13	O60814;P57053;P58876;P62807;Q5QNW6;Q93079;Q99877;Q99879;Q99880	H2B1K_HUMAN;H2BFS_HUMAN;H2B1D_HUMAN;H2B1C_HUMAN;H2B2F_HUMAN;H2B1H_HUMAN;H2B1N_HUMAN;H2B1M_HUMAN;H2B1L_HUMAN	Histone H2B type 1-K;Histone H2B type F-S;Histone H2B type 1-D;Histone H2B type 1-C/E/F/G/I;Histone H2B type 2-F;Histone H2B type 1-H;Histone H2B type 1-N;Histone H2B type 1-M;Histone H2B type 1-L		TRUE	Medulla_Doxo / Cortex_Control	Medulla_Doxo	Cortex_Control	60	O60814;P57053;P58876;P62807;Q5QNW6;Q93079;Q99877;Q99879;Q99880	272372	2618423	3.26505	3.26505	861.342	9.61342	0	0.0536541	0.0500664	42.6637	0.123319	Homo sapiens	19%;19%;19%;19%;19%;19%;19%;19%;19%	13890.13;13944.19;13936.16;13906.13;13920.16;13892.11;13922.13;13989.27;13952.2	innate immune response in mucosa,nucleosome assembly,protein ubiquitination,antibacterial humoral response,defense response to Gram-positive bacterium;innate immune response in mucosa,nucleosome assembly,antibacterial humoral response,substantia nigra development,defense response to Gram-positive bacterium;nucleosome assembly,protein ubiquitination;innate immune response in mucosa,nucleosome assembly,protein ubiquitination,antibacterial humoral response,defense response to Gram-positive bacterium;nucleosome assembly;nucleosome assembly,protein ubiquitination;nucleosome assembly,protein ubiquitination;nucleosome assembly,protein ubiquitination;nucleosome assembly,protein ubiquitination	molecular_function,DNA binding,protein heterodimerization activity;DNA binding,protein heterodimerization activity;molecular_function,DNA binding,protein heterodimerization activity;DNA binding,protein binding,protein heterodimerization activity;molecular_function,DNA binding,protein heterodimerization activity;DNA binding,protein heterodimerization activity;DNA binding,protein heterodimerization activity;DNA binding,protein heterodimerization activity;DNA binding,protein heterodimerization activity	nucleosome,extracellular space,nucleus,nucleoplasm,cytosol;nucleosome,extracellular space,nucleus,nucleoplasm,cytosol;nucleosome,nucleus,nucleoplasm,cytosol,extracellular exosome;nucleosome,extracellular space,nucleus,nucleoplasm,cytosol,extracellular exosome;nucleosome,nucleus,nucleoplasm,cytosol,extracellular exosome;nucleosome,nucleus,nucleoplasm,cytosol,extracellular exosome;nucleosome,nucleus,nucleoplasm,cytosol,extracellular exosome;nucleosome,nucleus,nucleoplasm,cytosol,extracellular exosome;nucleosome,nucleus,nucleoplasm,cytosol,extracellular exosome	sp	9606	1	3;2;2;4;3;3;3;3;3	Human_Canonical_pSP_2023_0630	>sp|O60814|H2B1K_HUMAN Histone H2B type 1-K OS=Homo sapiens OX=9606 GN=H2BC12 PE=1 SV=3;>sp|P57053|H2BFS_HUMAN Histone H2B type F-S OS=Homo sapiens OX=9606 GN=H2BC12L PE=1 SV=2;>sp|P58876|H2B1D_HUMAN Histone H2B type 1-D OS=Homo sapiens OX=9606 GN=H2BC5 PE=1 SV=2;>sp|P62807|H2B1C_HUMAN Histone H2B type 1-C/E/F/G/I OS=Homo sapiens OX=9606 GN=H2BC4 PE=1 SV=4;>sp|Q5QNW6|H2B2F_HUMAN Histone H2B type 2-F OS=Homo sapiens OX=9606 GN=H2BC18 PE=1 SV=3;>sp|Q93079|H2B1H_HUMAN Histone H2B type 1-H OS=Homo sapiens OX=9606 GN=H2BC9 PE=1 SV=3;>sp|Q99877|H2B1N_HUMAN Histone H2B type 1-N OS=Homo sapiens OX=9606 GN=H2BC15 PE=1 SV=3;>sp|Q99879|H2B1M_HUMAN Histone H2B type 1-M OS=Homo sapiens OX=9606 GN=H2BC14 PE=1 SV=3;>sp|Q99880|H2B1L_HUMAN Histone H2B type 1-L OS=Homo sapiens OX=9606 GN=H2BC13 PE=1 SV=3	3	5
O60814;P57053;P58876;P62807;Q5QNW6;Q93079;Q99877;Q99879;Q99880	H2BC12;H2BC12L;H2BC5;H2BC4;H2BC18;H2BC9;H2BC15;H2BC14;H2BC13	O60814;P57053;P58876;P62807;Q5QNW6;Q93079;Q99877;Q99879;Q99880	H2B1K_HUMAN;H2BFS_HUMAN;H2B1D_HUMAN;H2B1C_HUMAN;H2B2F_HUMAN;H2B1H_HUMAN;H2B1N_HUMAN;H2B1M_HUMAN;H2B1L_HUMAN	Histone H2B type 1-K;Histone H2B type F-S;Histone H2B type 1-D;Histone H2B type 1-C/E/F/G/I;Histone H2B type 2-F;Histone H2B type 1-H;Histone H2B type 1-N;Histone H2B type 1-M;Histone H2B type 1-L		TRUE	Medulla_Control / Cortex_Doxo	Medulla_Control	Cortex_Doxo	50	O60814;P57053;P58876;P62807;Q5QNW6;Q93079;Q99877;Q99879;Q99880	46229648	184881	-7.96608	7.96608	-99.6001	0.00399919	0	0.00390509	0.00687347	29.1374	0.945469	Homo sapiens	19%;19%;19%;19%;19%;19%;19%;19%;19%	13890.13;13944.19;13936.16;13906.13;13920.16;13892.11;13922.13;13989.27;13952.2	innate immune response in mucosa,nucleosome assembly,protein ubiquitination,antibacterial humoral response,defense response to Gram-positive bacterium;innate immune response in mucosa,nucleosome assembly,antibacterial humoral response,substantia nigra development,defense response to Gram-positive bacterium;nucleosome assembly,protein ubiquitination;innate immune response in mucosa,nucleosome assembly,protein ubiquitination,antibacterial humoral response,defense response to Gram-positive bacterium;nucleosome assembly;nucleosome assembly,protein ubiquitination;nucleosome assembly,protein ubiquitination;nucleosome assembly,protein ubiquitination;nucleosome assembly,protein ubiquitination	molecular_function,DNA binding,protein heterodimerization activity;DNA binding,protein heterodimerization activity;molecular_function,DNA binding,protein heterodimerization activity;DNA binding,protein binding,protein heterodimerization activity;molecular_function,DNA binding,protein heterodimerization activity;DNA binding,protein heterodimerization activity;DNA binding,protein heterodimerization activity;DNA binding,protein heterodimerization activity;DNA binding,protein heterodimerization activity	nucleosome,extracellular space,nucleus,nucleoplasm,cytosol;nucleosome,extracellular space,nucleus,nucleoplasm,cytosol;nucleosome,nucleus,nucleoplasm,cytosol,extracellular exosome;nucleosome,extracellular space,nucleus,nucleoplasm,cytosol,extracellular exosome;nucleosome,nucleus,nucleoplasm,cytosol,extracellular exosome;nucleosome,nucleus,nucleoplasm,cytosol,extracellular exosome;nucleosome,nucleus,nucleoplasm,cytosol,extracellular exosome;nucleosome,nucleus,nucleoplasm,cytosol,extracellular exosome;nucleosome,nucleus,nucleoplasm,cytosol,extracellular exosome	sp	9606	1	3;2;2;4;3;3;3;3;3	Human_Canonical_pSP_2023_0630	>sp|O60814|H2B1K_HUMAN Histone H2B type 1-K OS=Homo sapiens OX=9606 GN=H2BC12 PE=1 SV=3;>sp|P57053|H2BFS_HUMAN Histone H2B type F-S OS=Homo sapiens OX=9606 GN=H2BC12L PE=1 SV=2;>sp|P58876|H2B1D_HUMAN Histone H2B type 1-D OS=Homo sapiens OX=9606 GN=H2BC5 PE=1 SV=2;>sp|P62807|H2B1C_HUMAN Histone H2B type 1-C/E/F/G/I OS=Homo sapiens OX=9606 GN=H2BC4 PE=1 SV=4;>sp|Q5QNW6|H2B2F_HUMAN Histone H2B type 2-F OS=Homo sapiens OX=9606 GN=H2BC18 PE=1 SV=3;>sp|Q93079|H2B1H_HUMAN Histone H2B type 1-H OS=Homo sapiens OX=9606 GN=H2BC9 PE=1 SV=3;>sp|Q99877|H2B1N_HUMAN Histone H2B type 1-N OS=Homo sapiens OX=9606 GN=H2BC15 PE=1 SV=3;>sp|Q99879|H2B1M_HUMAN Histone H2B type 1-M OS=Homo sapiens OX=9606 GN=H2BC14 PE=1 SV=3;>sp|Q99880|H2B1L_HUMAN Histone H2B type 1-L OS=Homo sapiens OX=9606 GN=H2BC13 PE=1 SV=3	3	5
O60814;P57053;P58876;P62807;Q5QNW6;Q93079;Q99877;Q99879;Q99880	H2BC12;H2BC12L;H2BC5;H2BC4;H2BC18;H2BC9;H2BC15;H2BC14;H2BC13	O60814;P57053;P58876;P62807;Q5QNW6;Q93079;Q99877;Q99879;Q99880	H2B1K_HUMAN;H2BFS_HUMAN;H2B1D_HUMAN;H2B1C_HUMAN;H2B2F_HUMAN;H2B1H_HUMAN;H2B1N_HUMAN;H2B1M_HUMAN;H2B1L_HUMAN	Histone H2B type 1-K;Histone H2B type F-S;Histone H2B type 1-D;Histone H2B type 1-C/E/F/G/I;Histone H2B type 2-F;Histone H2B type 1-H;Histone H2B type 1-N;Histone H2B type 1-M;Histone H2B type 1-L		TRUE	Medulla_Doxo / Cortex_Doxo	Medulla_Doxo	Cortex_Doxo	60	O60814;P57053;P58876;P62807;Q5QNW6;Q93079;Q99877;Q99879;Q99880	46229648	2618423	-4.14205	4.14205	-94.3361	0.0566395	0	0.00813192	0.0120717	29.7909	0.950768	Homo sapiens	19%;19%;19%;19%;19%;19%;19%;19%;19%	13890.13;13944.19;13936.16;13906.13;13920.16;13892.11;13922.13;13989.27;13952.2	innate immune response in mucosa,nucleosome assembly,protein ubiquitination,antibacterial humoral response,defense response to Gram-positive bacterium;innate immune response in mucosa,nucleosome assembly,antibacterial humoral response,substantia nigra development,defense response to Gram-positive bacterium;nucleosome assembly,protein ubiquitination;innate immune response in mucosa,nucleosome assembly,protein ubiquitination,antibacterial humoral response,defense response to Gram-positive bacterium;nucleosome assembly;nucleosome assembly,protein ubiquitination;nucleosome assembly,protein ubiquitination;nucleosome assembly,protein ubiquitination;nucleosome assembly,protein ubiquitination	molecular_function,DNA binding,protein heterodimerization activity;DNA binding,protein heterodimerization activity;molecular_function,DNA binding,protein heterodimerization activity;DNA binding,protein binding,protein heterodimerization activity;molecular_function,DNA binding,protein heterodimerization activity;DNA binding,protein heterodimerization activity;DNA binding,protein heterodimerization activity;DNA binding,protein heterodimerization activity;DNA binding,protein heterodimerization activity	nucleosome,extracellular space,nucleus,nucleoplasm,cytosol;nucleosome,extracellular space,nucleus,nucleoplasm,cytosol;nucleosome,nucleus,nucleoplasm,cytosol,extracellular exosome;nucleosome,extracellular space,nucleus,nucleoplasm,cytosol,extracellular exosome;nucleosome,nucleus,nucleoplasm,cytosol,extracellular exosome;nucleosome,nucleus,nucleoplasm,cytosol,extracellular exosome;nucleosome,nucleus,nucleoplasm,cytosol,extracellular exosome;nucleosome,nucleus,nucleoplasm,cytosol,extracellular exosome;nucleosome,nucleus,nucleoplasm,cytosol,extracellular exosome	sp	9606	1	3;2;2;4;3;3;3;3;3	Human_Canonical_pSP_2023_0630	>sp|O60814|H2B1K_HUMAN Histone H2B type 1-K OS=Homo sapiens OX=9606 GN=H2BC12 PE=1 SV=3;>sp|P57053|H2BFS_HUMAN Histone H2B type F-S OS=Homo sapiens OX=9606 GN=H2BC12L PE=1 SV=2;>sp|P58876|H2B1D_HUMAN Histone H2B type 1-D OS=Homo sapiens OX=9606 GN=H2BC5 PE=1 SV=2;>sp|P62807|H2B1C_HUMAN Histone H2B type 1-C/E/F/G/I OS=Homo sapiens OX=9606 GN=H2BC4 PE=1 SV=4;>sp|Q5QNW6|H2B2F_HUMAN Histone H2B type 2-F OS=Homo sapiens OX=9606 GN=H2BC18 PE=1 SV=3;>sp|Q93079|H2B1H_HUMAN Histone H2B type 1-H OS=Homo sapiens OX=9606 GN=H2BC9 PE=1 SV=3;>sp|Q99877|H2B1N_HUMAN Histone H2B type 1-N OS=Homo sapiens OX=9606 GN=H2BC15 PE=1 SV=3;>sp|Q99879|H2B1M_HUMAN Histone H2B type 1-M OS=Homo sapiens OX=9606 GN=H2BC14 PE=1 SV=3;>sp|Q99880|H2B1L_HUMAN Histone H2B type 1-L OS=Homo sapiens OX=9606 GN=H2BC13 PE=1 SV=3	3	5
O60814;P57053;P58876;P62807;Q5QNW6;Q93079;Q99877;Q99879;Q99880	H2BC12;H2BC12L;H2BC5;H2BC4;H2BC18;H2BC9;H2BC15;H2BC14;H2BC13	O60814;P57053;P58876;P62807;Q5QNW6;Q93079;Q99877;Q99879;Q99880	H2B1K_HUMAN;H2BFS_HUMAN;H2B1D_HUMAN;H2B1C_HUMAN;H2B2F_HUMAN;H2B1H_HUMAN;H2B1N_HUMAN;H2B1M_HUMAN;H2B1L_HUMAN	Histone H2B type 1-K;Histone H2B type F-S;Histone H2B type 1-D;Histone H2B type 1-C/E/F/G/I;Histone H2B type 2-F;Histone H2B type 1-H;Histone H2B type 1-N;Histone H2B type 1-M;Histone H2B type 1-L		TRUE	Medulla_Doxo / Medulla_Control	Medulla_Doxo	Medulla_Control	50	O60814;P57053;P58876;P62807;Q5QNW6;Q93079;Q99877;Q99879;Q99880	184881	2618423	3.82403	3.82403	1316.27	14.1627	0	0.0311344	0.0339179	38.1956	0.119485	Homo sapiens	19%;19%;19%;19%;19%;19%;19%;19%;19%	13890.13;13944.19;13936.16;13906.13;13920.16;13892.11;13922.13;13989.27;13952.2	innate immune response in mucosa,nucleosome assembly,protein ubiquitination,antibacterial humoral response,defense response to Gram-positive bacterium;innate immune response in mucosa,nucleosome assembly,antibacterial humoral response,substantia nigra development,defense response to Gram-positive bacterium;nucleosome assembly,protein ubiquitination;innate immune response in mucosa,nucleosome assembly,protein ubiquitination,antibacterial humoral response,defense response to Gram-positive bacterium;nucleosome assembly;nucleosome assembly,protein ubiquitination;nucleosome assembly,protein ubiquitination;nucleosome assembly,protein ubiquitination;nucleosome assembly,protein ubiquitination	molecular_function,DNA binding,protein heterodimerization activity;DNA binding,protein heterodimerization activity;molecular_function,DNA binding,protein heterodimerization activity;DNA binding,protein binding,protein heterodimerization activity;molecular_function,DNA binding,protein heterodimerization activity;DNA binding,protein heterodimerization activity;DNA binding,protein heterodimerization activity;DNA binding,protein heterodimerization activity;DNA binding,protein heterodimerization activity	nucleosome,extracellular space,nucleus,nucleoplasm,cytosol;nucleosome,extracellular space,nucleus,nucleoplasm,cytosol;nucleosome,nucleus,nucleoplasm,cytosol,extracellular exosome;nucleosome,extracellular space,nucleus,nucleoplasm,cytosol,extracellular exosome;nucleosome,nucleus,nucleoplasm,cytosol,extracellular exosome;nucleosome,nucleus,nucleoplasm,cytosol,extracellular exosome;nucleosome,nucleus,nucleoplasm,cytosol,extracellular exosome;nucleosome,nucleus,nucleoplasm,cytosol,extracellular exosome;nucleosome,nucleus,nucleoplasm,cytosol,extracellular exosome	sp	9606	1	3;2;2;4;3;3;3;3;3	Human_Canonical_pSP_2023_0630	>sp|O60814|H2B1K_HUMAN Histone H2B type 1-K OS=Homo sapiens OX=9606 GN=H2BC12 PE=1 SV=3;>sp|P57053|H2BFS_HUMAN Histone H2B type F-S OS=Homo sapiens OX=9606 GN=H2BC12L PE=1 SV=2;>sp|P58876|H2B1D_HUMAN Histone H2B type 1-D OS=Homo sapiens OX=9606 GN=H2BC5 PE=1 SV=2;>sp|P62807|H2B1C_HUMAN Histone H2B type 1-C/E/F/G/I OS=Homo sapiens OX=9606 GN=H2BC4 PE=1 SV=4;>sp|Q5QNW6|H2B2F_HUMAN Histone H2B type 2-F OS=Homo sapiens OX=9606 GN=H2BC18 PE=1 SV=3;>sp|Q93079|H2B1H_HUMAN Histone H2B type 1-H OS=Homo sapiens OX=9606 GN=H2BC9 PE=1 SV=3;>sp|Q99877|H2B1N_HUMAN Histone H2B type 1-N OS=Homo sapiens OX=9606 GN=H2BC15 PE=1 SV=3;>sp|Q99879|H2B1M_HUMAN Histone H2B type 1-M OS=Homo sapiens OX=9606 GN=H2BC14 PE=1 SV=3;>sp|Q99880|H2B1L_HUMAN Histone H2B type 1-L OS=Homo sapiens OX=9606 GN=H2BC13 PE=1 SV=3	3	5
O75326	SEMA7A	O75326	SEM7A_HUMAN	Semaphorin-7A		TRUE	Cortex_Doxo / Cortex_Control	Cortex_Doxo	Cortex_Control	48	O75326	6265.87	94.0524	-6.0579	6.0579	-98.499	0.0150103	0	0.0202251	0.0243508	23.8296	0.318385	Homo sapiens	0	74823.8	osteoblast differentiation,inflammatory response,immune response,integrin-mediated signaling pathway,olfactory lobe development,positive regulation of axon extension,axon extension,regulation of inflammatory response,positive regulation of macrophage cytokine production,positive regulation of ERK1 and ERK2 cascade	integrin binding,protein binding	plasma membrane,external side of plasma membrane,membrane,anchored component of membrane	sp	9606	1	1	Human_Canonical_pSP_2023_0630	>sp|O75326|SEM7A_HUMAN Semaphorin-7A OS=Homo sapiens OX=9606 GN=SEMA7A PE=1 SV=1	4	4
O75326	SEMA7A	O75326	SEM7A_HUMAN	Semaphorin-7A		TRUE	Medulla_Control / Cortex_Control	Medulla_Control	Cortex_Control	40	O75326	6265.87	67887.5	3.43756	3.43756	983.45	10.8345	0	0.0500011	0.0473833	16.3549	1.52267	Homo sapiens	0	74823.8	osteoblast differentiation,inflammatory response,immune response,integrin-mediated signaling pathway,olfactory lobe development,positive regulation of axon extension,axon extension,regulation of inflammatory response,positive regulation of macrophage cytokine production,positive regulation of ERK1 and ERK2 cascade	integrin binding,protein binding	plasma membrane,external side of plasma membrane,membrane,anchored component of membrane	sp	9606	1	1	Human_Canonical_pSP_2023_0630	>sp|O75326|SEM7A_HUMAN Semaphorin-7A OS=Homo sapiens OX=9606 GN=SEMA7A PE=1 SV=1	4	4
O75326	SEMA7A	O75326	SEM7A_HUMAN	Semaphorin-7A		TRUE	Medulla_Doxo / Cortex_Control	Medulla_Doxo	Cortex_Control	48	O75326	6265.87	224.808	-4.80075	4.80075	-96.4122	0.0358782	0	0.0167632	0.0210719	23.1686	0.316129	Homo sapiens	0	74823.8	osteoblast differentiation,inflammatory response,immune response,integrin-mediated signaling pathway,olfactory lobe development,positive regulation of axon extension,axon extension,regulation of inflammatory response,positive regulation of macrophage cytokine production,positive regulation of ERK1 and ERK2 cascade	integrin binding,protein binding	plasma membrane,external side of plasma membrane,membrane,anchored component of membrane	sp	9606	1	1	Human_Canonical_pSP_2023_0630	>sp|O75326|SEM7A_HUMAN Semaphorin-7A OS=Homo sapiens OX=9606 GN=SEMA7A PE=1 SV=1	4	4
O75326	SEMA7A	O75326	SEM7A_HUMAN	Semaphorin-7A		TRUE	Medulla_Control / Cortex_Doxo	Medulla_Control	Cortex_Doxo	40	O75326	94.0524	67887.5	9.49547	9.49547	72080.5	721.805	0	0.0166436	0.0210174	15.0243	1.49021	Homo sapiens	0	74823.8	osteoblast differentiation,inflammatory response,immune response,integrin-mediated signaling pathway,olfactory lobe development,positive regulation of axon extension,axon extension,regulation of inflammatory response,positive regulation of macrophage cytokine production,positive regulation of ERK1 and ERK2 cascade	integrin binding,protein binding	plasma membrane,external side of plasma membrane,membrane,anchored component of membrane	sp	9606	1	1	Human_Canonical_pSP_2023_0630	>sp|O75326|SEM7A_HUMAN Semaphorin-7A OS=Homo sapiens OX=9606 GN=SEMA7A PE=1 SV=1	4	4
O75326	SEMA7A	O75326	SEM7A_HUMAN	Semaphorin-7A		TRUE	Medulla_Doxo / Cortex_Doxo	Medulla_Doxo	Cortex_Doxo	48	O75326	94.0524	224.808	1.25716	1.25716	139.024	2.39024	0	0.628595	0.256059	31.9732	0.0464904	Homo sapiens	0	74823.8	osteoblast differentiation,inflammatory response,immune response,integrin-mediated signaling pathway,olfactory lobe development,positive regulation of axon extension,axon extension,regulation of inflammatory response,positive regulation of macrophage cytokine production,positive regulation of ERK1 and ERK2 cascade	integrin binding,protein binding	plasma membrane,external side of plasma membrane,membrane,anchored component of membrane	sp	9606	1	1	Human_Canonical_pSP_2023_0630	>sp|O75326|SEM7A_HUMAN Semaphorin-7A OS=Homo sapiens OX=9606 GN=SEMA7A PE=1 SV=1	4	4
O75326	SEMA7A	O75326	SEM7A_HUMAN	Semaphorin-7A		TRUE	Medulla_Doxo / Medulla_Control	Medulla_Doxo	Medulla_Control	40	O75326	67887.5	224.808	-8.23831	8.23831	-99.6689	0.00331147	0	0.0161283	0.0206063	15.0049	1.48973	Homo sapiens	0	74823.8	osteoblast differentiation,inflammatory response,immune response,integrin-mediated signaling pathway,olfactory lobe development,positive regulation of axon extension,axon extension,regulation of inflammatory response,positive regulation of macrophage cytokine production,positive regulation of ERK1 and ERK2 cascade	integrin binding,protein binding	plasma membrane,external side of plasma membrane,membrane,anchored component of membrane	sp	9606	1	1	Human_Canonical_pSP_2023_0630	>sp|O75326|SEM7A_HUMAN Semaphorin-7A OS=Homo sapiens OX=9606 GN=SEMA7A PE=1 SV=1	4	4
O75368	SH3BGRL	O75368	SH3L1_HUMAN	Adapter SH3BGRL		TRUE	Cortex_Doxo / Cortex_Control	Cortex_Doxo	Cortex_Control	24	O75368	35.1025	72.9045	1.05443	1.05443	107.69	2.0769	0	0.250391	0.136235	12.0494	0.186235	Homo sapiens	0.114	12774.2	positive regulation of signal transduction	SH3/SH2 adaptor activity,SH3 domain binding	extracellular space,nucleus,cytoplasm,extracellular exosome	sp	9606	1	1	Human_Canonical_pSP_2023_0630	>sp|O75368|SH3L1_HUMAN Adapter SH3BGRL OS=Homo sapiens OX=9606 GN=SH3BGRL PE=1 SV=1	2	2
O75368	SH3BGRL	O75368	SH3L1_HUMAN	Adapter SH3BGRL		TRUE	Medulla_Control / Cortex_Control	Medulla_Control	Cortex_Control	20	O75368	35.1025	518.735	3.88535	3.88535	1377.77	14.7777	0	0.383448	0.179321	7.1762	0.357207	Homo sapiens	0.114	12774.2	positive regulation of signal transduction	SH3/SH2 adaptor activity,SH3 domain binding	extracellular space,nucleus,cytoplasm,extracellular exosome	sp	9606	1	1	Human_Canonical_pSP_2023_0630	>sp|O75368|SH3L1_HUMAN Adapter SH3BGRL OS=Homo sapiens OX=9606 GN=SH3BGRL PE=1 SV=1	2	2
O75368	SH3BGRL	O75368	SH3L1_HUMAN	Adapter SH3BGRL		TRUE	Medulla_Doxo / Cortex_Control	Medulla_Doxo	Cortex_Control	24	O75368	35.1025	935.982	4.73683	4.73683	2566.42	26.6642	0	0.0839191	0.0684205	11.0144	1.55806	Homo sapiens	0.114	12774.2	positive regulation of signal transduction	SH3/SH2 adaptor activity,SH3 domain binding	extracellular space,nucleus,cytoplasm,extracellular exosome	sp	9606	1	1	Human_Canonical_pSP_2023_0630	>sp|O75368|SH3L1_HUMAN Adapter SH3BGRL OS=Homo sapiens OX=9606 GN=SH3BGRL PE=1 SV=1	2	2
O75368	SH3BGRL	O75368	SH3L1_HUMAN	Adapter SH3BGRL		TRUE	Medulla_Control / Cortex_Doxo	Medulla_Control	Cortex_Doxo	20	O75368	72.9045	518.735	2.83092	2.83092	611.527	7.11527	0	0.794215	0.301685	10.691	0.398893	Homo sapiens	0.114	12774.2	positive regulation of signal transduction	SH3/SH2 adaptor activity,SH3 domain binding	extracellular space,nucleus,cytoplasm,extracellular exosome	sp	9606	1	1	Human_Canonical_pSP_2023_0630	>sp|O75368|SH3L1_HUMAN Adapter SH3BGRL OS=Homo sapiens OX=9606 GN=SH3BGRL PE=1 SV=1	2	2
O75368	SH3BGRL	O75368	SH3L1_HUMAN	Adapter SH3BGRL		TRUE	Medulla_Doxo / Cortex_Doxo	Medulla_Doxo	Cortex_Doxo	24	O75368	72.9045	935.982	3.6824	3.6824	1183.85	12.8385	0	0.108202	0.0803197	11.3001	1.56814	Homo sapiens	0.114	12774.2	positive regulation of signal transduction	SH3/SH2 adaptor activity,SH3 domain binding	extracellular space,nucleus,cytoplasm,extracellular exosome	sp	9606	1	1	Human_Canonical_pSP_2023_0630	>sp|O75368|SH3L1_HUMAN Adapter SH3BGRL OS=Homo sapiens OX=9606 GN=SH3BGRL PE=1 SV=1	2	2
O75368	SH3BGRL	O75368	SH3L1_HUMAN	Adapter SH3BGRL		TRUE	Medulla_Doxo / Medulla_Control	Medulla_Doxo	Medulla_Control	20	O75368	518.735	935.982	0.851483	0.851483	80.4355	1.80436	0	0.125528	0.0888677	12.1211	1.59749	Homo sapiens	0.114	12774.2	positive regulation of signal transduction	SH3/SH2 adaptor activity,SH3 domain binding	extracellular space,nucleus,cytoplasm,extracellular exosome	sp	9606	1	1	Human_Canonical_pSP_2023_0630	>sp|O75368|SH3L1_HUMAN Adapter SH3BGRL OS=Homo sapiens OX=9606 GN=SH3BGRL PE=1 SV=1	2	2
O75369	FLNB	O75369	FLNB_HUMAN	Filamin-B	x	TRUE	Cortex_Doxo / Cortex_Control	Cortex_Doxo	Cortex_Control	96	O75369	68591.8	15727.1	-2.12478	2.12478	-77.0714	0.229286	0	0.536033	0.225808	63.2871	0.383221	Homo sapiens	0.032	278164	keratinocyte development,epithelial cell morphogenesis,cytoskeletal anchoring at plasma membrane,signal transduction,skeletal muscle tissue development,actin cytoskeleton organization	RNA binding,actin binding,protein binding,identical protein binding,cadherin binding	stress fiber,cytoplasm,cytosol,plasma membrane,brush border,focal adhesion,cell cortex,actin cytoskeleton,integral component of membrane,Z disc,extracellular matrix,extracellular exosome	sp	9606	1	2	Human_Canonical_pSP_2023_0630	>sp|O75369|FLNB_HUMAN Filamin-B OS=Homo sapiens OX=9606 GN=FLNB PE=1 SV=2	8	8
O75369	FLNB	O75369	FLNB_HUMAN	Filamin-B	x	TRUE	Medulla_Control / Cortex_Control	Medulla_Control	Cortex_Control	80	O75369	68591.8	1540.41	-5.47665	5.47665	-97.7542	0.0224576	0	0.0217934	0.0256977	47.7956	0.354456	Homo sapiens	0.032	278164	keratinocyte development,epithelial cell morphogenesis,cytoskeletal anchoring at plasma membrane,signal transduction,skeletal muscle tissue development,actin cytoskeleton organization	RNA binding,actin binding,protein binding,identical protein binding,cadherin binding	stress fiber,cytoplasm,cytosol,plasma membrane,brush border,focal adhesion,cell cortex,actin cytoskeleton,integral component of membrane,Z disc,extracellular matrix,extracellular exosome	sp	9606	1	2	Human_Canonical_pSP_2023_0630	>sp|O75369|FLNB_HUMAN Filamin-B OS=Homo sapiens OX=9606 GN=FLNB PE=1 SV=2	8	8
O75369	FLNB	O75369	FLNB_HUMAN	Filamin-B	x	TRUE	Medulla_Doxo / Cortex_Control	Medulla_Doxo	Cortex_Control	96	O75369	68591.8	96954.6	0.499273	0.499273	41.3501	1.4135	0	0.033403	0.0357357	93.8445	0.489303	Homo sapiens	0.032	278164	keratinocyte development,epithelial cell morphogenesis,cytoskeletal anchoring at plasma membrane,signal transduction,skeletal muscle tissue development,actin cytoskeleton organization	RNA binding,actin binding,protein binding,identical protein binding,cadherin binding	stress fiber,cytoplasm,cytosol,plasma membrane,brush border,focal adhesion,cell cortex,actin cytoskeleton,integral component of membrane,Z disc,extracellular matrix,extracellular exosome	sp	9606	1	2	Human_Canonical_pSP_2023_0630	>sp|O75369|FLNB_HUMAN Filamin-B OS=Homo sapiens OX=9606 GN=FLNB PE=1 SV=2	8	8
O75369	FLNB	O75369	FLNB_HUMAN	Filamin-B	x	TRUE	Medulla_Control / Cortex_Doxo	Medulla_Control	Cortex_Doxo	80	O75369	15727.1	1540.41	-3.35187	3.35187	-90.2054	0.097946	0	0.000245201	0.000675859	51.39	0.152751	Homo sapiens	0.032	278164	keratinocyte development,epithelial cell morphogenesis,cytoskeletal anchoring at plasma membrane,signal transduction,skeletal muscle tissue development,actin cytoskeleton organization	RNA binding,actin binding,protein binding,identical protein binding,cadherin binding	stress fiber,cytoplasm,cytosol,plasma membrane,brush border,focal adhesion,cell cortex,actin cytoskeleton,integral component of membrane,Z disc,extracellular matrix,extracellular exosome	sp	9606	1	2	Human_Canonical_pSP_2023_0630	>sp|O75369|FLNB_HUMAN Filamin-B OS=Homo sapiens OX=9606 GN=FLNB PE=1 SV=2	8	8
O75369	FLNB	O75369	FLNB_HUMAN	Filamin-B	x	TRUE	Medulla_Doxo / Cortex_Doxo	Medulla_Doxo	Cortex_Doxo	96	O75369	15727.1	96954.6	2.62405	2.62405	516.48	6.1648	0	0.000857148	0.00195149	64.573	0.370286	Homo sapiens	0.032	278164	keratinocyte development,epithelial cell morphogenesis,cytoskeletal anchoring at plasma membrane,signal transduction,skeletal muscle tissue development,actin cytoskeleton organization	RNA binding,actin binding,protein binding,identical protein binding,cadherin binding	stress fiber,cytoplasm,cytosol,plasma membrane,brush border,focal adhesion,cell cortex,actin cytoskeleton,integral component of membrane,Z disc,extracellular matrix,extracellular exosome	sp	9606	1	2	Human_Canonical_pSP_2023_0630	>sp|O75369|FLNB_HUMAN Filamin-B OS=Homo sapiens OX=9606 GN=FLNB PE=1 SV=2	8	8
O75369	FLNB	O75369	FLNB_HUMAN	Filamin-B	x	TRUE	Medulla_Doxo / Medulla_Control	Medulla_Doxo	Medulla_Control	80	O75369	1540.41	96954.6	5.97592	5.97592	6194.08	62.9408	0	1.12947e-06	6.12575e-06	47.8629	0.34043	Homo sapiens	0.032	278164	keratinocyte development,epithelial cell morphogenesis,cytoskeletal anchoring at plasma membrane,signal transduction,skeletal muscle tissue development,actin cytoskeleton organization	RNA binding,actin binding,protein binding,identical protein binding,cadherin binding	stress fiber,cytoplasm,cytosol,plasma membrane,brush border,focal adhesion,cell cortex,actin cytoskeleton,integral component of membrane,Z disc,extracellular matrix,extracellular exosome	sp	9606	1	2	Human_Canonical_pSP_2023_0630	>sp|O75369|FLNB_HUMAN Filamin-B OS=Homo sapiens OX=9606 GN=FLNB PE=1 SV=2	8	8
O75718	CRTAP	O75718	CRTAP_HUMAN	Cartilage-associated protein		TRUE	Cortex_Doxo / Cortex_Control	Cortex_Doxo	Cortex_Control	24	O75718	3.1299	2.77297	-0.174686	0.174686	-11.404	0.88596	0	0.535421	0.225725	13.4268	0.0274323	Homo sapiens	0	46561.9	spermatogenesis,peptidyl-proline hydroxylation to 3-hydroxy-L-proline,protein stabilization,chaperone-mediated protein folding,negative regulation of post-translational protein modification	protein complex binding	proteinaceous extracellular matrix,extracellular space,endoplasmic reticulum,endoplasmic reticulum lumen,macromolecular complex	sp	9606	1	1	Human_Canonical_pSP_2023_0630	>sp|O75718|CRTAP_HUMAN Cartilage-associated protein OS=Homo sapiens OX=9606 GN=CRTAP PE=1 SV=1	2	2
O75718	CRTAP	O75718	CRTAP_HUMAN	Cartilage-associated protein		TRUE	Medulla_Control / Cortex_Control	Medulla_Control	Cortex_Control	20	O75718	3.1299	25.4766	3.02498	3.02498	713.975	8.13975	0	0.110602	0.0817099	7.09167	0.107865	Homo sapiens	0	46561.9	spermatogenesis,peptidyl-proline hydroxylation to 3-hydroxy-L-proline,protein stabilization,chaperone-mediated protein folding,negative regulation of post-translational protein modification	protein complex binding	proteinaceous extracellular matrix,extracellular space,endoplasmic reticulum,endoplasmic reticulum lumen,macromolecular complex	sp	9606	1	1	Human_Canonical_pSP_2023_0630	>sp|O75718|CRTAP_HUMAN Cartilage-associated protein OS=Homo sapiens OX=9606 GN=CRTAP PE=1 SV=1	2	2
O75718	CRTAP	O75718	CRTAP_HUMAN	Cartilage-associated protein		TRUE	Medulla_Doxo / Cortex_Control	Medulla_Doxo	Cortex_Control	24	O75718	3.1299	3337.87	10.0586	10.0586	106544	1066.44	0	0.00569991	0.00928051	11.0016	1.01734	Homo sapiens	0	46561.9	spermatogenesis,peptidyl-proline hydroxylation to 3-hydroxy-L-proline,protein stabilization,chaperone-mediated protein folding,negative regulation of post-translational protein modification	protein complex binding	proteinaceous extracellular matrix,extracellular space,endoplasmic reticulum,endoplasmic reticulum lumen,macromolecular complex	sp	9606	1	1	Human_Canonical_pSP_2023_0630	>sp|O75718|CRTAP_HUMAN Cartilage-associated protein OS=Homo sapiens OX=9606 GN=CRTAP PE=1 SV=1	2	2
O75718	CRTAP	O75718	CRTAP_HUMAN	Cartilage-associated protein		TRUE	Medulla_Control / Cortex_Doxo	Medulla_Control	Cortex_Doxo	20	O75718	2.77297	25.4766	3.19967	3.19967	818.749	9.18749	0	0.14484	0.0977604	7.82678	0.110618	Homo sapiens	0	46561.9	spermatogenesis,peptidyl-proline hydroxylation to 3-hydroxy-L-proline,protein stabilization,chaperone-mediated protein folding,negative regulation of post-translational protein modification	protein complex binding	proteinaceous extracellular matrix,extracellular space,endoplasmic reticulum,endoplasmic reticulum lumen,macromolecular complex	sp	9606	1	1	Human_Canonical_pSP_2023_0630	>sp|O75718|CRTAP_HUMAN Cartilage-associated protein OS=Homo sapiens OX=9606 GN=CRTAP PE=1 SV=1	2	2
O75718	CRTAP	O75718	CRTAP_HUMAN	Cartilage-associated protein		TRUE	Medulla_Doxo / Cortex_Doxo	Medulla_Doxo	Cortex_Doxo	24	O75718	2.77297	3337.87	10.2333	10.2333	120272	1203.72	0	0.00587615	0.00946205	11.0144	1.01764	Homo sapiens	0	46561.9	spermatogenesis,peptidyl-proline hydroxylation to 3-hydroxy-L-proline,protein stabilization,chaperone-mediated protein folding,negative regulation of post-translational protein modification	protein complex binding	proteinaceous extracellular matrix,extracellular space,endoplasmic reticulum,endoplasmic reticulum lumen,macromolecular complex	sp	9606	1	1	Human_Canonical_pSP_2023_0630	>sp|O75718|CRTAP_HUMAN Cartilage-associated protein OS=Homo sapiens OX=9606 GN=CRTAP PE=1 SV=1	2	2
O75718	CRTAP	O75718	CRTAP_HUMAN	Cartilage-associated protein		TRUE	Medulla_Doxo / Medulla_Control	Medulla_Doxo	Medulla_Control	20	O75718	25.4766	3337.87	7.03361	7.03361	13001.7	131.017	0	0.00807193	0.0120248	11.2449	1.02297	Homo sapiens	0	46561.9	spermatogenesis,peptidyl-proline hydroxylation to 3-hydroxy-L-proline,protein stabilization,chaperone-mediated protein folding,negative regulation of post-translational protein modification	protein complex binding	proteinaceous extracellular matrix,extracellular space,endoplasmic reticulum,endoplasmic reticulum lumen,macromolecular complex	sp	9606	1	1	Human_Canonical_pSP_2023_0630	>sp|O75718|CRTAP_HUMAN Cartilage-associated protein OS=Homo sapiens OX=9606 GN=CRTAP PE=1 SV=1	2	2
O75882	ATRN	O75882	ATRN_HUMAN	Attractin		TRUE	Cortex_Doxo / Cortex_Control	Cortex_Doxo	Cortex_Control	84	O75882	16033.8	88196.9	2.45961	2.45961	450.069	5.50069	0	6.56525e-06	2.85195e-05	42.8919	0.277258	Homo sapiens	0.052	158537	inflammatory response,response to oxidative stress,cerebellum development,regulation of multicellular organism growth,myelination,pigmentation	receptor activity,carbohydrate binding	extracellular space,cytoplasm,plasma membrane,integral component of plasma membrane,extracellular exosome	sp	9606	1	2	Human_Canonical_pSP_2023_0630	>sp|O75882|ATRN_HUMAN Attractin OS=Homo sapiens OX=9606 GN=ATRN PE=1 SV=2	7	7
O75882	ATRN	O75882	ATRN_HUMAN	Attractin		TRUE	Medulla_Control / Cortex_Control	Medulla_Control	Cortex_Control	70	O75882	16033.8	22677.2	0.500127	0.500127	41.4339	1.41434	0	0.146881	0.0986476	55.0697	0.0688549	Homo sapiens	0.052	158537	inflammatory response,response to oxidative stress,cerebellum development,regulation of multicellular organism growth,myelination,pigmentation	receptor activity,carbohydrate binding	extracellular space,cytoplasm,plasma membrane,integral component of plasma membrane,extracellular exosome	sp	9606	1	2	Human_Canonical_pSP_2023_0630	>sp|O75882|ATRN_HUMAN Attractin OS=Homo sapiens OX=9606 GN=ATRN PE=1 SV=2	7	7
O75882	ATRN	O75882	ATRN_HUMAN	Attractin		TRUE	Medulla_Doxo / Cortex_Control	Medulla_Doxo	Cortex_Control	84	O75882	16033.8	73188	2.19049	2.19049	356.461	4.56461	0	1.5697e-07	1.09981e-06	46.0324	0.172888	Homo sapiens	0.052	158537	inflammatory response,response to oxidative stress,cerebellum development,regulation of multicellular organism growth,myelination,pigmentation	receptor activity,carbohydrate binding	extracellular space,cytoplasm,plasma membrane,integral component of plasma membrane,extracellular exosome	sp	9606	1	2	Human_Canonical_pSP_2023_0630	>sp|O75882|ATRN_HUMAN Attractin OS=Homo sapiens OX=9606 GN=ATRN PE=1 SV=2	7	7
O75882	ATRN	O75882	ATRN_HUMAN	Attractin		TRUE	Medulla_Control / Cortex_Doxo	Medulla_Control	Cortex_Doxo	70	O75882	88196.9	22677.2	-1.95948	1.95948	-74.288	0.25712	0	2.32231e-05	8.81827e-05	44.2392	0.279543	Homo sapiens	0.052	158537	inflammatory response,response to oxidative stress,cerebellum development,regulation of multicellular organism growth,myelination,pigmentation	receptor activity,carbohydrate binding	extracellular space,cytoplasm,plasma membrane,integral component of plasma membrane,extracellular exosome	sp	9606	1	2	Human_Canonical_pSP_2023_0630	>sp|O75882|ATRN_HUMAN Attractin OS=Homo sapiens OX=9606 GN=ATRN PE=1 SV=2	7	7
O75882	ATRN	O75882	ATRN_HUMAN	Attractin		TRUE	Medulla_Doxo / Cortex_Doxo	Medulla_Doxo	Cortex_Doxo	84	O75882	88196.9	73188	-0.269121	0.269121	-17.0175	0.829825	0	0.272578	0.144232	67.9438	0.321393	Homo sapiens	0.052	158537	inflammatory response,response to oxidative stress,cerebellum development,regulation of multicellular organism growth,myelination,pigmentation	receptor activity,carbohydrate binding	extracellular space,cytoplasm,plasma membrane,integral component of plasma membrane,extracellular exosome	sp	9606	1	2	Human_Canonical_pSP_2023_0630	>sp|O75882|ATRN_HUMAN Attractin OS=Homo sapiens OX=9606 GN=ATRN PE=1 SV=2	7	7
O75882	ATRN	O75882	ATRN_HUMAN	Attractin		TRUE	Medulla_Doxo / Medulla_Control	Medulla_Doxo	Medulla_Control	70	O75882	22677.2	73188	1.69036	1.69036	222.738	3.22738	0	1.46051e-06	7.62763e-06	49.3688	0.176528	Homo sapiens	0.052	158537	inflammatory response,response to oxidative stress,cerebellum development,regulation of multicellular organism growth,myelination,pigmentation	receptor activity,carbohydrate binding	extracellular space,cytoplasm,plasma membrane,integral component of plasma membrane,extracellular exosome	sp	9606	1	2	Human_Canonical_pSP_2023_0630	>sp|O75882|ATRN_HUMAN Attractin OS=Homo sapiens OX=9606 GN=ATRN PE=1 SV=2	7	7
O95633	FSTL3	O95633	FSTL3_HUMAN	Follistatin-related protein 3		TRUE	Cortex_Doxo / Cortex_Control	Cortex_Doxo	Cortex_Control	24	O95633	672.599	3.81492	-7.46195	7.46195	-99.4328	0.00567191	0	0.184432	0.113015	11	1.44577	Homo sapiens	0.08	27663.5	ossification,kidney development,hematopoietic progenitor cell differentiation,transcription, DNA-templated,regulation of transcription from RNA polymerase II promoter,spermatogenesis,male gonad development,positive regulation of cell-cell adhesion,lung development,adrenal gland development,negative regulation of BMP signaling pathway,negative regulation of activin receptor signaling pathway,negative regulation of osteoclast differentiation,positive regulation of transcription from RNA polymerase II promoter,cellular response to metal ion,negative regulation of transmembrane receptor protein serine/threonine kinase signaling pathway	fibronectin binding,protein binding,activin binding	extracellular region,extracellular space,nucleus,nucleoplasm,Golgi apparatus,secretory granule,neuron projection terminus	sp	9606	1	1	Human_Canonical_pSP_2023_0630	>sp|O95633|FSTL3_HUMAN Follistatin-related protein 3 OS=Homo sapiens OX=9606 GN=FSTL3 PE=1 SV=1	2	2
O95633	FSTL3	O95633	FSTL3_HUMAN	Follistatin-related protein 3		TRUE	Medulla_Control / Cortex_Control	Medulla_Control	Cortex_Control	20	O95633	672.599	579.187	-0.215717	0.215717	-13.8882	0.861118	0	0.973395	0.347733	16.285	2.1483	Homo sapiens	0.08	27663.5	ossification,kidney development,hematopoietic progenitor cell differentiation,transcription, DNA-templated,regulation of transcription from RNA polymerase II promoter,spermatogenesis,male gonad development,positive regulation of cell-cell adhesion,lung development,adrenal gland development,negative regulation of BMP signaling pathway,negative regulation of activin receptor signaling pathway,negative regulation of osteoclast differentiation,positive regulation of transcription from RNA polymerase II promoter,cellular response to metal ion,negative regulation of transmembrane receptor protein serine/threonine kinase signaling pathway	fibronectin binding,protein binding,activin binding	extracellular region,extracellular space,nucleus,nucleoplasm,Golgi apparatus,secretory granule,neuron projection terminus	sp	9606	1	1	Human_Canonical_pSP_2023_0630	>sp|O95633|FSTL3_HUMAN Follistatin-related protein 3 OS=Homo sapiens OX=9606 GN=FSTL3 PE=1 SV=1	2	2
O95633	FSTL3	O95633	FSTL3_HUMAN	Follistatin-related protein 3		TRUE	Medulla_Doxo / Cortex_Control	Medulla_Doxo	Cortex_Control	24	O95633	672.599	3.78647	-7.47275	7.47275	-99.437	0.00562962	0	0.245178	0.134341	11.6686	1.4676	Homo sapiens	0.08	27663.5	ossification,kidney development,hematopoietic progenitor cell differentiation,transcription, DNA-templated,regulation of transcription from RNA polymerase II promoter,spermatogenesis,male gonad development,positive regulation of cell-cell adhesion,lung development,adrenal gland development,negative regulation of BMP signaling pathway,negative regulation of activin receptor signaling pathway,negative regulation of osteoclast differentiation,positive regulation of transcription from RNA polymerase II promoter,cellular response to metal ion,negative regulation of transmembrane receptor protein serine/threonine kinase signaling pathway	fibronectin binding,protein binding,activin binding	extracellular region,extracellular space,nucleus,nucleoplasm,Golgi apparatus,secretory granule,neuron projection terminus	sp	9606	1	1	Human_Canonical_pSP_2023_0630	>sp|O95633|FSTL3_HUMAN Follistatin-related protein 3 OS=Homo sapiens OX=9606 GN=FSTL3 PE=1 SV=1	2	2
O95633	FSTL3	O95633	FSTL3_HUMAN	Follistatin-related protein 3		TRUE	Medulla_Control / Cortex_Doxo	Medulla_Control	Cortex_Doxo	20	O95633	3.81492	579.187	7.24623	7.24623	15082.2	151.822	0	0.253999	0.137646	7.00001	1.58901	Homo sapiens	0.08	27663.5	ossification,kidney development,hematopoietic progenitor cell differentiation,transcription, DNA-templated,regulation of transcription from RNA polymerase II promoter,spermatogenesis,male gonad development,positive regulation of cell-cell adhesion,lung development,adrenal gland development,negative regulation of BMP signaling pathway,negative regulation of activin receptor signaling pathway,negative regulation of osteoclast differentiation,positive regulation of transcription from RNA polymerase II promoter,cellular response to metal ion,negative regulation of transmembrane receptor protein serine/threonine kinase signaling pathway	fibronectin binding,protein binding,activin binding	extracellular region,extracellular space,nucleus,nucleoplasm,Golgi apparatus,secretory granule,neuron projection terminus	sp	9606	1	1	Human_Canonical_pSP_2023_0630	>sp|O95633|FSTL3_HUMAN Follistatin-related protein 3 OS=Homo sapiens OX=9606 GN=FSTL3 PE=1 SV=1	2	2
O95633	FSTL3	O95633	FSTL3_HUMAN	Follistatin-related protein 3		TRUE	Medulla_Doxo / Cortex_Doxo	Medulla_Doxo	Cortex_Doxo	24	O95633	3.81492	3.78647	-0.0107979	0.0107979	-0.745656	0.992543	0	0.340255	0.168806	11.0003	0.252169	Homo sapiens	0.08	27663.5	ossification,kidney development,hematopoietic progenitor cell differentiation,transcription, DNA-templated,regulation of transcription from RNA polymerase II promoter,spermatogenesis,male gonad development,positive regulation of cell-cell adhesion,lung development,adrenal gland development,negative regulation of BMP signaling pathway,negative regulation of activin receptor signaling pathway,negative regulation of osteoclast differentiation,positive regulation of transcription from RNA polymerase II promoter,cellular response to metal ion,negative regulation of transmembrane receptor protein serine/threonine kinase signaling pathway	fibronectin binding,protein binding,activin binding	extracellular region,extracellular space,nucleus,nucleoplasm,Golgi apparatus,secretory granule,neuron projection terminus	sp	9606	1	1	Human_Canonical_pSP_2023_0630	>sp|O95633|FSTL3_HUMAN Follistatin-related protein 3 OS=Homo sapiens OX=9606 GN=FSTL3 PE=1 SV=1	2	2
O95633	FSTL3	O95633	FSTL3_HUMAN	Follistatin-related protein 3		TRUE	Medulla_Doxo / Medulla_Control	Medulla_Doxo	Medulla_Control	20	O95633	579.187	3.78647	-7.25703	7.25703	-99.3462	0.00653757	0	0.318025	0.161745	7.35405	1.60889	Homo sapiens	0.08	27663.5	ossification,kidney development,hematopoietic progenitor cell differentiation,transcription, DNA-templated,regulation of transcription from RNA polymerase II promoter,spermatogenesis,male gonad development,positive regulation of cell-cell adhesion,lung development,adrenal gland development,negative regulation of BMP signaling pathway,negative regulation of activin receptor signaling pathway,negative regulation of osteoclast differentiation,positive regulation of transcription from RNA polymerase II promoter,cellular response to metal ion,negative regulation of transmembrane receptor protein serine/threonine kinase signaling pathway	fibronectin binding,protein binding,activin binding	extracellular region,extracellular space,nucleus,nucleoplasm,Golgi apparatus,secretory granule,neuron projection terminus	sp	9606	1	1	Human_Canonical_pSP_2023_0630	>sp|O95633|FSTL3_HUMAN Follistatin-related protein 3 OS=Homo sapiens OX=9606 GN=FSTL3 PE=1 SV=1	2	2
P00338	LDHA	P00338	LDHA_HUMAN	L-lactate dehydrogenase A chain	x	TRUE	Cortex_Doxo / Cortex_Control	Cortex_Doxo	Cortex_Control	96	P00338	86809.7	27603.5	-1.653	1.653	-68.2023	0.317977	0	0.520646	0.221473	49.9954	0.435851	Homo sapiens	0.196	36688.7	response to hypoxia,lactate metabolic process,pyruvate metabolic process,glycolytic process,response to nutrient,response to glucose,NAD metabolic process,response to drug,response to hydrogen peroxide,positive regulation of apoptotic process,response to estrogen,post-embryonic animal organ development,response to cAMP,oxidation-reduction process	L-lactate dehydrogenase activity,protein binding,kinase binding,identical protein binding,cadherin binding,NAD binding	nucleus,cytosol,membrane,extracellular exosome	sp	9606	1	2	Human_Canonical_pSP_2023_0630	>sp|P00338|LDHA_HUMAN L-lactate dehydrogenase A chain OS=Homo sapiens OX=9606 GN=LDHA PE=1 SV=2	8	8
P00338	LDHA	P00338	LDHA_HUMAN	L-lactate dehydrogenase A chain	x	TRUE	Medulla_Control / Cortex_Control	Medulla_Control	Cortex_Control	80	P00338	86809.7	125642	0.533387	0.533387	44.7323	1.44732	0	0.123737	0.0880593	32.5879	0.485847	Homo sapiens	0.196	36688.7	response to hypoxia,lactate metabolic process,pyruvate metabolic process,glycolytic process,response to nutrient,response to glucose,NAD metabolic process,response to drug,response to hydrogen peroxide,positive regulation of apoptotic process,response to estrogen,post-embryonic animal organ development,response to cAMP,oxidation-reduction process	L-lactate dehydrogenase activity,protein binding,kinase binding,identical protein binding,cadherin binding,NAD binding	nucleus,cytosol,membrane,extracellular exosome	sp	9606	1	2	Human_Canonical_pSP_2023_0630	>sp|P00338|LDHA_HUMAN L-lactate dehydrogenase A chain OS=Homo sapiens OX=9606 GN=LDHA PE=1 SV=2	8	8
P00338	LDHA	P00338	LDHA_HUMAN	L-lactate dehydrogenase A chain	x	TRUE	Medulla_Doxo / Cortex_Control	Medulla_Doxo	Cortex_Control	96	P00338	86809.7	252179	1.53852	1.53852	190.496	2.90496	0	0.00113634	0.00244369	49.2525	0.500785	Homo sapiens	0.196	36688.7	response to hypoxia,lactate metabolic process,pyruvate metabolic process,glycolytic process,response to nutrient,response to glucose,NAD metabolic process,response to drug,response to hydrogen peroxide,positive regulation of apoptotic process,response to estrogen,post-embryonic animal organ development,response to cAMP,oxidation-reduction process	L-lactate dehydrogenase activity,protein binding,kinase binding,identical protein binding,cadherin binding,NAD binding	nucleus,cytosol,membrane,extracellular exosome	sp	9606	1	2	Human_Canonical_pSP_2023_0630	>sp|P00338|LDHA_HUMAN L-lactate dehydrogenase A chain OS=Homo sapiens OX=9606 GN=LDHA PE=1 SV=2	8	8
P00338	LDHA	P00338	LDHA_HUMAN	L-lactate dehydrogenase A chain	x	TRUE	Medulla_Control / Cortex_Doxo	Medulla_Control	Cortex_Doxo	80	P00338	27603.5	125642	2.18639	2.18639	355.166	4.55166	0	0.45295	0.200531	70.6213	0.643637	Homo sapiens	0.196	36688.7	response to hypoxia,lactate metabolic process,pyruvate metabolic process,glycolytic process,response to nutrient,response to glucose,NAD metabolic process,response to drug,response to hydrogen peroxide,positive regulation of apoptotic process,response to estrogen,post-embryonic animal organ development,response to cAMP,oxidation-reduction process	L-lactate dehydrogenase activity,protein binding,kinase binding,identical protein binding,cadherin binding,NAD binding	nucleus,cytosol,membrane,extracellular exosome	sp	9606	1	2	Human_Canonical_pSP_2023_0630	>sp|P00338|LDHA_HUMAN L-lactate dehydrogenase A chain OS=Homo sapiens OX=9606 GN=LDHA PE=1 SV=2	8	8
P00338	LDHA	P00338	LDHA_HUMAN	L-lactate dehydrogenase A chain	x	TRUE	Medulla_Doxo / Cortex_Doxo	Medulla_Doxo	Cortex_Doxo	96	P00338	27603.5	252179	3.19152	3.19152	813.575	9.13575	0	0.0294172	0.0323678	92.148	0.654986	Homo sapiens	0.196	36688.7	response to hypoxia,lactate metabolic process,pyruvate metabolic process,glycolytic process,response to nutrient,response to glucose,NAD metabolic process,response to drug,response to hydrogen peroxide,positive regulation of apoptotic process,response to estrogen,post-embryonic animal organ development,response to cAMP,oxidation-reduction process	L-lactate dehydrogenase activity,protein binding,kinase binding,identical protein binding,cadherin binding,NAD binding	nucleus,cytosol,membrane,extracellular exosome	sp	9606	1	2	Human_Canonical_pSP_2023_0630	>sp|P00338|LDHA_HUMAN L-lactate dehydrogenase A chain OS=Homo sapiens OX=9606 GN=LDHA PE=1 SV=2	8	8
P00338	LDHA	P00338	LDHA_HUMAN	L-lactate dehydrogenase A chain	x	TRUE	Medulla_Doxo / Medulla_Control	Medulla_Doxo	Medulla_Control	80	P00338	125642	252179	1.00513	1.00513	100.713	2.00713	0	0.166335	0.107612	75.6074	0.689266	Homo sapiens	0.196	36688.7	response to hypoxia,lactate metabolic process,pyruvate metabolic process,glycolytic process,response to nutrient,response to glucose,NAD metabolic process,response to drug,response to hydrogen peroxide,positive regulation of apoptotic process,response to estrogen,post-embryonic animal organ development,response to cAMP,oxidation-reduction process	L-lactate dehydrogenase activity,protein binding,kinase binding,identical protein binding,cadherin binding,NAD binding	nucleus,cytosol,membrane,extracellular exosome	sp	9606	1	2	Human_Canonical_pSP_2023_0630	>sp|P00338|LDHA_HUMAN L-lactate dehydrogenase A chain OS=Homo sapiens OX=9606 GN=LDHA PE=1 SV=2	8	8
P00367	GLUD1	P00367	DHE3_HUMAN	Glutamate dehydrogenase 1, mitochondrial		TRUE	Cortex_Doxo / Cortex_Control	Cortex_Doxo	Cortex_Control	60	P00367	65.2302	5612.26	6.4269	6.4269	8503.78	86.0378	0	0.00763485	0.0114999	41.4195	0.248055	Homo sapiens	0.016	61397.9	glutamate biosynthetic process,glutamate catabolic process,glutamine metabolic process,cellular amino acid biosynthetic process,substantia nigra development,positive regulation of insulin secretion,oxidation-reduction process,tricarboxylic acid metabolic process	glutamate dehydrogenase (NAD+) activity,glutamate dehydrogenase [NAD(P)+] activity,protein binding,ATP binding,GTP binding,identical protein binding,ADP binding,NAD+ binding,leucine binding	cytoplasm,mitochondrion,mitochondrial matrix	sp	9606	1	2	Human_Canonical_pSP_2023_0630	>sp|P00367|DHE3_HUMAN Glutamate dehydrogenase 1, mitochondrial OS=Homo sapiens OX=9606 GN=GLUD1 PE=1 SV=2	5	5
P00367	GLUD1	P00367	DHE3_HUMAN	Glutamate dehydrogenase 1, mitochondrial		TRUE	Medulla_Control / Cortex_Control	Medulla_Control	Cortex_Control	50	P00367	65.2302	195.428	1.58303	1.58303	199.598	2.99598	0	0.391635	0.180796	29.5698	0.106825	Homo sapiens	0.016	61397.9	glutamate biosynthetic process,glutamate catabolic process,glutamine metabolic process,cellular amino acid biosynthetic process,substantia nigra development,positive regulation of insulin secretion,oxidation-reduction process,tricarboxylic acid metabolic process	glutamate dehydrogenase (NAD+) activity,glutamate dehydrogenase [NAD(P)+] activity,protein binding,ATP binding,GTP binding,identical protein binding,ADP binding,NAD+ binding,leucine binding	cytoplasm,mitochondrion,mitochondrial matrix	sp	9606	1	2	Human_Canonical_pSP_2023_0630	>sp|P00367|DHE3_HUMAN Glutamate dehydrogenase 1, mitochondrial OS=Homo sapiens OX=9606 GN=GLUD1 PE=1 SV=2	5	5
P00367	GLUD1	P00367	DHE3_HUMAN	Glutamate dehydrogenase 1, mitochondrial		TRUE	Medulla_Doxo / Cortex_Control	Medulla_Doxo	Cortex_Control	60	P00367	65.2302	27564.4	8.72305	8.72305	42157.1	422.571	0	9.91947e-05	0.000311345	31.0097	0.580546	Homo sapiens	0.016	61397.9	glutamate biosynthetic process,glutamate catabolic process,glutamine metabolic process,cellular amino acid biosynthetic process,substantia nigra development,positive regulation of insulin secretion,oxidation-reduction process,tricarboxylic acid metabolic process	glutamate dehydrogenase (NAD+) activity,glutamate dehydrogenase [NAD(P)+] activity,protein binding,ATP binding,GTP binding,identical protein binding,ADP binding,NAD+ binding,leucine binding	cytoplasm,mitochondrion,mitochondrial matrix	sp	9606	1	2	Human_Canonical_pSP_2023_0630	>sp|P00367|DHE3_HUMAN Glutamate dehydrogenase 1, mitochondrial OS=Homo sapiens OX=9606 GN=GLUD1 PE=1 SV=2	5	5
P00367	GLUD1	P00367	DHE3_HUMAN	Glutamate dehydrogenase 1, mitochondrial		TRUE	Medulla_Control / Cortex_Doxo	Medulla_Control	Cortex_Doxo	50	P00367	5612.26	195.428	-4.84387	4.84387	-96.5178	0.0348217	0	0.00146041	0.0030095	29.1285	0.224371	Homo sapiens	0.016	61397.9	glutamate biosynthetic process,glutamate catabolic process,glutamine metabolic process,cellular amino acid biosynthetic process,substantia nigra development,positive regulation of insulin secretion,oxidation-reduction process,tricarboxylic acid metabolic process	glutamate dehydrogenase (NAD+) activity,glutamate dehydrogenase [NAD(P)+] activity,protein binding,ATP binding,GTP binding,identical protein binding,ADP binding,NAD+ binding,leucine binding	cytoplasm,mitochondrion,mitochondrial matrix	sp	9606	1	2	Human_Canonical_pSP_2023_0630	>sp|P00367|DHE3_HUMAN Glutamate dehydrogenase 1, mitochondrial OS=Homo sapiens OX=9606 GN=GLUD1 PE=1 SV=2	5	5
P00367	GLUD1	P00367	DHE3_HUMAN	Glutamate dehydrogenase 1, mitochondrial		TRUE	Medulla_Doxo / Cortex_Doxo	Medulla_Doxo	Cortex_Doxo	60	P00367	5612.26	27564.4	2.29615	2.29615	391.146	4.91146	0	0.00373274	0.00662378	37.7363	0.61316	Homo sapiens	0.016	61397.9	glutamate biosynthetic process,glutamate catabolic process,glutamine metabolic process,cellular amino acid biosynthetic process,substantia nigra development,positive regulation of insulin secretion,oxidation-reduction process,tricarboxylic acid metabolic process	glutamate dehydrogenase (NAD+) activity,glutamate dehydrogenase [NAD(P)+] activity,protein binding,ATP binding,GTP binding,identical protein binding,ADP binding,NAD+ binding,leucine binding	cytoplasm,mitochondrion,mitochondrial matrix	sp	9606	1	2	Human_Canonical_pSP_2023_0630	>sp|P00367|DHE3_HUMAN Glutamate dehydrogenase 1, mitochondrial OS=Homo sapiens OX=9606 GN=GLUD1 PE=1 SV=2	5	5
P00367	GLUD1	P00367	DHE3_HUMAN	Glutamate dehydrogenase 1, mitochondrial		TRUE	Medulla_Doxo / Medulla_Control	Medulla_Doxo	Medulla_Control	50	P00367	195.428	27564.4	7.14002	7.14002	14004.6	141.046	0	5.78992e-05	0.000195883	29.0198	0.570828	Homo sapiens	0.016	61397.9	glutamate biosynthetic process,glutamate catabolic process,glutamine metabolic process,cellular amino acid biosynthetic process,substantia nigra development,positive regulation of insulin secretion,oxidation-reduction process,tricarboxylic acid metabolic process	glutamate dehydrogenase (NAD+) activity,glutamate dehydrogenase [NAD(P)+] activity,protein binding,ATP binding,GTP binding,identical protein binding,ADP binding,NAD+ binding,leucine binding	cytoplasm,mitochondrion,mitochondrial matrix	sp	9606	1	2	Human_Canonical_pSP_2023_0630	>sp|P00367|DHE3_HUMAN Glutamate dehydrogenase 1, mitochondrial OS=Homo sapiens OX=9606 GN=GLUD1 PE=1 SV=2	5	5
P00390	GSR	P00390	GSHR_HUMAN	Glutathione reductase, mitochondrial		TRUE	Cortex_Doxo / Cortex_Control	Cortex_Doxo	Cortex_Control	36	P00390	737.849	10701.9	3.8584	3.8584	1350.42	14.5042	0	0.0362128	0.0379605	23.7137	0.209707	Homo sapiens	0.023	56257	response to reactive oxygen species,glutathione metabolic process,nucleobase-containing small molecule interconversion,cell redox homeostasis,oxidation-reduction process,cellular oxidant detoxification	glutathione-disulfide reductase activity,electron carrier activity,flavin adenine dinucleotide binding,NADP binding	mitochondrial matrix,cytosol,external side of plasma membrane,extracellular exosome	sp	9606	1	2	Human_Canonical_pSP_2023_0630	>sp|P00390|GSHR_HUMAN Glutathione reductase, mitochondrial OS=Homo sapiens OX=9606 GN=GSR PE=1 SV=2	3	3
P00390	GSR	P00390	GSHR_HUMAN	Glutathione reductase, mitochondrial		TRUE	Medulla_Control / Cortex_Control	Medulla_Control	Cortex_Control	30	P00390	737.849	8334.87	3.49776	3.49776	1029.62	11.2962	0	0.714475	0.281028	20.1839	0.157341	Homo sapiens	0.023	56257	response to reactive oxygen species,glutathione metabolic process,nucleobase-containing small molecule interconversion,cell redox homeostasis,oxidation-reduction process,cellular oxidant detoxification	glutathione-disulfide reductase activity,electron carrier activity,flavin adenine dinucleotide binding,NADP binding	mitochondrial matrix,cytosol,external side of plasma membrane,extracellular exosome	sp	9606	1	2	Human_Canonical_pSP_2023_0630	>sp|P00390|GSHR_HUMAN Glutathione reductase, mitochondrial OS=Homo sapiens OX=9606 GN=GSR PE=1 SV=2	3	3
P00390	GSR	P00390	GSHR_HUMAN	Glutathione reductase, mitochondrial		TRUE	Medulla_Doxo / Cortex_Control	Medulla_Doxo	Cortex_Control	36	P00390	737.849	93781.7	6.98984	6.98984	12610.2	127.102	0	0.0157947	0.0202515	17.2992	0.927634	Homo sapiens	0.023	56257	response to reactive oxygen species,glutathione metabolic process,nucleobase-containing small molecule interconversion,cell redox homeostasis,oxidation-reduction process,cellular oxidant detoxification	glutathione-disulfide reductase activity,electron carrier activity,flavin adenine dinucleotide binding,NADP binding	mitochondrial matrix,cytosol,external side of plasma membrane,extracellular exosome	sp	9606	1	2	Human_Canonical_pSP_2023_0630	>sp|P00390|GSHR_HUMAN Glutathione reductase, mitochondrial OS=Homo sapiens OX=9606 GN=GSR PE=1 SV=2	3	3
P00390	GSR	P00390	GSHR_HUMAN	Glutathione reductase, mitochondrial		TRUE	Medulla_Control / Cortex_Doxo	Medulla_Control	Cortex_Doxo	30	P00390	10701.9	8334.87	-0.360637	0.360637	-22.1179	0.778821	0	0.0900758	0.0717699	27.4083	0.231776	Homo sapiens	0.023	56257	response to reactive oxygen species,glutathione metabolic process,nucleobase-containing small molecule interconversion,cell redox homeostasis,oxidation-reduction process,cellular oxidant detoxification	glutathione-disulfide reductase activity,electron carrier activity,flavin adenine dinucleotide binding,NADP binding	mitochondrial matrix,cytosol,external side of plasma membrane,extracellular exosome	sp	9606	1	2	Human_Canonical_pSP_2023_0630	>sp|P00390|GSHR_HUMAN Glutathione reductase, mitochondrial OS=Homo sapiens OX=9606 GN=GSR PE=1 SV=2	3	3
P00390	GSR	P00390	GSHR_HUMAN	Glutathione reductase, mitochondrial		TRUE	Medulla_Doxo / Cortex_Doxo	Medulla_Doxo	Cortex_Doxo	36	P00390	10701.9	93781.7	3.13144	3.13144	776.308	8.76308	0	0.0461233	0.044964	18.451	0.943117	Homo sapiens	0.023	56257	response to reactive oxygen species,glutathione metabolic process,nucleobase-containing small molecule interconversion,cell redox homeostasis,oxidation-reduction process,cellular oxidant detoxification	glutathione-disulfide reductase activity,electron carrier activity,flavin adenine dinucleotide binding,NADP binding	mitochondrial matrix,cytosol,external side of plasma membrane,extracellular exosome	sp	9606	1	2	Human_Canonical_pSP_2023_0630	>sp|P00390|GSHR_HUMAN Glutathione reductase, mitochondrial OS=Homo sapiens OX=9606 GN=GSR PE=1 SV=2	3	3
P00390	GSR	P00390	GSHR_HUMAN	Glutathione reductase, mitochondrial		TRUE	Medulla_Doxo / Medulla_Control	Medulla_Doxo	Medulla_Control	30	P00390	8334.87	93781.7	3.49208	3.49208	1025.17	11.2517	0	0.0183469	0.0225138	17.6833	0.932871	Homo sapiens	0.023	56257	response to reactive oxygen species,glutathione metabolic process,nucleobase-containing small molecule interconversion,cell redox homeostasis,oxidation-reduction process,cellular oxidant detoxification	glutathione-disulfide reductase activity,electron carrier activity,flavin adenine dinucleotide binding,NADP binding	mitochondrial matrix,cytosol,external side of plasma membrane,extracellular exosome	sp	9606	1	2	Human_Canonical_pSP_2023_0630	>sp|P00390|GSHR_HUMAN Glutathione reductase, mitochondrial OS=Homo sapiens OX=9606 GN=GSR PE=1 SV=2	3	3
P00450	CP	P00450	CERU_HUMAN	Ceruloplasmin		TRUE	Cortex_Doxo / Cortex_Control	Cortex_Doxo	Cortex_Control	192	P00450	25394.2	569706	4.48765	4.48765	2143.45	22.4345	0	9.9429e-12	1.52084e-10	97.5977	0.208834	Homo sapiens	0.131	122205	copper ion transport,cellular iron ion homeostasis,oxidation-reduction process	ferroxidase activity,copper ion binding,chaperone binding	extracellular region,extracellular space,lysosomal membrane,extracellular exosome,blood microparticle	sp	9606	1	1	Human_Canonical_pSP_2023_0630	>sp|P00450|CERU_HUMAN Ceruloplasmin OS=Homo sapiens OX=9606 GN=CP PE=1 SV=1	14	16
P00450	CP	P00450	CERU_HUMAN	Ceruloplasmin		TRUE	Medulla_Control / Cortex_Control	Medulla_Control	Cortex_Control	160	P00450	25394.2	41399.1	0.705105	0.705105	63.0263	1.63026	0	0.0910352	0.0722018	83.0545	0.0657373	Homo sapiens	0.131	122205	copper ion transport,cellular iron ion homeostasis,oxidation-reduction process	ferroxidase activity,copper ion binding,chaperone binding	extracellular region,extracellular space,lysosomal membrane,extracellular exosome,blood microparticle	sp	9606	1	1	Human_Canonical_pSP_2023_0630	>sp|P00450|CERU_HUMAN Ceruloplasmin OS=Homo sapiens OX=9606 GN=CP PE=1 SV=1	14	16
P00450	CP	P00450	CERU_HUMAN	Ceruloplasmin		TRUE	Medulla_Doxo / Cortex_Control	Medulla_Doxo	Cortex_Control	192	P00450	25394.2	373105	3.87701	3.87701	1369.26	14.6926	0	7.39502e-08	5.65563e-07	96.9083	0.243229	Homo sapiens	0.131	122205	copper ion transport,cellular iron ion homeostasis,oxidation-reduction process	ferroxidase activity,copper ion binding,chaperone binding	extracellular region,extracellular space,lysosomal membrane,extracellular exosome,blood microparticle	sp	9606	1	1	Human_Canonical_pSP_2023_0630	>sp|P00450|CERU_HUMAN Ceruloplasmin OS=Homo sapiens OX=9606 GN=CP PE=1 SV=1	14	16
P00450	CP	P00450	CERU_HUMAN	Ceruloplasmin		TRUE	Medulla_Control / Cortex_Doxo	Medulla_Control	Cortex_Doxo	160	P00450	569706	41399.1	-3.78255	3.78255	-92.7332	0.0726675	0	2.76111e-10	3.22427e-09	110.942	0.216232	Homo sapiens	0.131	122205	copper ion transport,cellular iron ion homeostasis,oxidation-reduction process	ferroxidase activity,copper ion binding,chaperone binding	extracellular region,extracellular space,lysosomal membrane,extracellular exosome,blood microparticle	sp	9606	1	1	Human_Canonical_pSP_2023_0630	>sp|P00450|CERU_HUMAN Ceruloplasmin OS=Homo sapiens OX=9606 GN=CP PE=1 SV=1	14	16
P00450	CP	P00450	CERU_HUMAN	Ceruloplasmin		TRUE	Medulla_Doxo / Cortex_Doxo	Medulla_Doxo	Cortex_Doxo	192	P00450	569706	373105	-0.610636	0.610636	-34.5092	0.654908	0	0.539121	0.226581	185.652	0.31874	Homo sapiens	0.131	122205	copper ion transport,cellular iron ion homeostasis,oxidation-reduction process	ferroxidase activity,copper ion binding,chaperone binding	extracellular region,extracellular space,lysosomal membrane,extracellular exosome,blood microparticle	sp	9606	1	1	Human_Canonical_pSP_2023_0630	>sp|P00450|CERU_HUMAN Ceruloplasmin OS=Homo sapiens OX=9606 GN=CP PE=1 SV=1	14	16
P00450	CP	P00450	CERU_HUMAN	Ceruloplasmin		TRUE	Medulla_Doxo / Medulla_Control	Medulla_Doxo	Medulla_Control	160	P00450	41399.1	373105	3.17191	3.17191	801.239	9.01239	0	8.59815e-07	4.96681e-06	106.841	0.24961	Homo sapiens	0.131	122205	copper ion transport,cellular iron ion homeostasis,oxidation-reduction process	ferroxidase activity,copper ion binding,chaperone binding	extracellular region,extracellular space,lysosomal membrane,extracellular exosome,blood microparticle	sp	9606	1	1	Human_Canonical_pSP_2023_0630	>sp|P00450|CERU_HUMAN Ceruloplasmin OS=Homo sapiens OX=9606 GN=CP PE=1 SV=1	14	16
P00505	GOT2	P00505	AATM_HUMAN	Aspartate aminotransferase, mitochondrial		TRUE	Cortex_Doxo / Cortex_Control	Cortex_Doxo	Cortex_Control	60	P00505	782.539	27887.7	5.15532	5.15532	3463.74	35.6374	0	0.00213524	0.00418568	29.3014	0.299288	Homo sapiens	0.053	47517.7	gluconeogenesis,2-oxoglutarate metabolic process,oxaloacetate metabolic process,aspartate metabolic process,aspartate biosynthetic process,aspartate catabolic process,glutamate metabolic process,cellular amino acid biosynthetic process,fatty acid transport,4-hydroxyproline catabolic process,glutamate catabolic process to aspartate,glutamate catabolic process to 2-oxoglutarate,response to ethanol,L-kynurenine metabolic process	RNA binding,L-aspartate:2-oxoglutarate aminotransferase activity,phospholipid binding,kynurenine-oxoglutarate transaminase activity,amino acid binding,enzyme binding,pyridoxal phosphate binding,protein homodimerization activity,L-phenylalanine:2-oxoglutarate aminotransferase activity	mitochondrion,mitochondrial inner membrane,mitochondrial matrix,plasma membrane,cell surface,perikaryon,myelin sheath,protein complex,extracellular exosome	sp	9606	1	3	Human_Canonical_pSP_2023_0630	>sp|P00505|AATM_HUMAN Aspartate aminotransferase, mitochondrial OS=Homo sapiens OX=9606 GN=GOT2 PE=1 SV=3	5	5
P00505	GOT2	P00505	AATM_HUMAN	Aspartate aminotransferase, mitochondrial		TRUE	Medulla_Control / Cortex_Control	Medulla_Control	Cortex_Control	50	P00505	782.539	688.754	-0.184174	0.184174	-11.9847	0.880153	0	0.221933	0.126473	37.7533	0.036403	Homo sapiens	0.053	47517.7	gluconeogenesis,2-oxoglutarate metabolic process,oxaloacetate metabolic process,aspartate metabolic process,aspartate biosynthetic process,aspartate catabolic process,glutamate metabolic process,cellular amino acid biosynthetic process,fatty acid transport,4-hydroxyproline catabolic process,glutamate catabolic process to aspartate,glutamate catabolic process to 2-oxoglutarate,response to ethanol,L-kynurenine metabolic process	RNA binding,L-aspartate:2-oxoglutarate aminotransferase activity,phospholipid binding,kynurenine-oxoglutarate transaminase activity,amino acid binding,enzyme binding,pyridoxal phosphate binding,protein homodimerization activity,L-phenylalanine:2-oxoglutarate aminotransferase activity	mitochondrion,mitochondrial inner membrane,mitochondrial matrix,plasma membrane,cell surface,perikaryon,myelin sheath,protein complex,extracellular exosome	sp	9606	1	3	Human_Canonical_pSP_2023_0630	>sp|P00505|AATM_HUMAN Aspartate aminotransferase, mitochondrial OS=Homo sapiens OX=9606 GN=GOT2 PE=1 SV=3	5	5
P00505	GOT2	P00505	AATM_HUMAN	Aspartate aminotransferase, mitochondrial		TRUE	Medulla_Doxo / Cortex_Control	Medulla_Doxo	Cortex_Control	60	P00505	782.539	50073.2	5.99973	5.99973	6298.81	63.9881	0	0.000670975	0.00158065	29.0625	0.655833	Homo sapiens	0.053	47517.7	gluconeogenesis,2-oxoglutarate metabolic process,oxaloacetate metabolic process,aspartate metabolic process,aspartate biosynthetic process,aspartate catabolic process,glutamate metabolic process,cellular amino acid biosynthetic process,fatty acid transport,4-hydroxyproline catabolic process,glutamate catabolic process to aspartate,glutamate catabolic process to 2-oxoglutarate,response to ethanol,L-kynurenine metabolic process	RNA binding,L-aspartate:2-oxoglutarate aminotransferase activity,phospholipid binding,kynurenine-oxoglutarate transaminase activity,amino acid binding,enzyme binding,pyridoxal phosphate binding,protein homodimerization activity,L-phenylalanine:2-oxoglutarate aminotransferase activity	mitochondrion,mitochondrial inner membrane,mitochondrial matrix,plasma membrane,cell surface,perikaryon,myelin sheath,protein complex,extracellular exosome	sp	9606	1	3	Human_Canonical_pSP_2023_0630	>sp|P00505|AATM_HUMAN Aspartate aminotransferase, mitochondrial OS=Homo sapiens OX=9606 GN=GOT2 PE=1 SV=3	5	5
P00505	GOT2	P00505	AATM_HUMAN	Aspartate aminotransferase, mitochondrial		TRUE	Medulla_Control / Cortex_Doxo	Medulla_Control	Cortex_Doxo	50	P00505	27887.7	688.754	-5.33949	5.33949	-97.5303	0.0246974	0	0.00319372	0.00587861	29.5597	0.299954	Homo sapiens	0.053	47517.7	gluconeogenesis,2-oxoglutarate metabolic process,oxaloacetate metabolic process,aspartate metabolic process,aspartate biosynthetic process,aspartate catabolic process,glutamate metabolic process,cellular amino acid biosynthetic process,fatty acid transport,4-hydroxyproline catabolic process,glutamate catabolic process to aspartate,glutamate catabolic process to 2-oxoglutarate,response to ethanol,L-kynurenine metabolic process	RNA binding,L-aspartate:2-oxoglutarate aminotransferase activity,phospholipid binding,kynurenine-oxoglutarate transaminase activity,amino acid binding,enzyme binding,pyridoxal phosphate binding,protein homodimerization activity,L-phenylalanine:2-oxoglutarate aminotransferase activity	mitochondrion,mitochondrial inner membrane,mitochondrial matrix,plasma membrane,cell surface,perikaryon,myelin sheath,protein complex,extracellular exosome	sp	9606	1	3	Human_Canonical_pSP_2023_0630	>sp|P00505|AATM_HUMAN Aspartate aminotransferase, mitochondrial OS=Homo sapiens OX=9606 GN=GOT2 PE=1 SV=3	5	5
P00505	GOT2	P00505	AATM_HUMAN	Aspartate aminotransferase, mitochondrial		TRUE	Medulla_Doxo / Cortex_Doxo	Medulla_Doxo	Cortex_Doxo	60	P00505	27887.7	50073.2	0.844411	0.844411	79.5532	1.79553	0	0.0450938	0.0441985	40.5331	0.720253	Homo sapiens	0.053	47517.7	gluconeogenesis,2-oxoglutarate metabolic process,oxaloacetate metabolic process,aspartate metabolic process,aspartate biosynthetic process,aspartate catabolic process,glutamate metabolic process,cellular amino acid biosynthetic process,fatty acid transport,4-hydroxyproline catabolic process,glutamate catabolic process to aspartate,glutamate catabolic process to 2-oxoglutarate,response to ethanol,L-kynurenine metabolic process	RNA binding,L-aspartate:2-oxoglutarate aminotransferase activity,phospholipid binding,kynurenine-oxoglutarate transaminase activity,amino acid binding,enzyme binding,pyridoxal phosphate binding,protein homodimerization activity,L-phenylalanine:2-oxoglutarate aminotransferase activity	mitochondrion,mitochondrial inner membrane,mitochondrial matrix,plasma membrane,cell surface,perikaryon,myelin sheath,protein complex,extracellular exosome	sp	9606	1	3	Human_Canonical_pSP_2023_0630	>sp|P00505|AATM_HUMAN Aspartate aminotransferase, mitochondrial OS=Homo sapiens OX=9606 GN=GOT2 PE=1 SV=3	5	5
P00505	GOT2	P00505	AATM_HUMAN	Aspartate aminotransferase, mitochondrial		TRUE	Medulla_Doxo / Medulla_Control	Medulla_Doxo	Medulla_Control	50	P00505	688.754	50073.2	6.18391	6.18391	7170.11	72.7011	0	0.000809341	0.00186612	29.1163	0.656137	Homo sapiens	0.053	47517.7	gluconeogenesis,2-oxoglutarate metabolic process,oxaloacetate metabolic process,aspartate metabolic process,aspartate biosynthetic process,aspartate catabolic process,glutamate metabolic process,cellular amino acid biosynthetic process,fatty acid transport,4-hydroxyproline catabolic process,glutamate catabolic process to aspartate,glutamate catabolic process to 2-oxoglutarate,response to ethanol,L-kynurenine metabolic process	RNA binding,L-aspartate:2-oxoglutarate aminotransferase activity,phospholipid binding,kynurenine-oxoglutarate transaminase activity,amino acid binding,enzyme binding,pyridoxal phosphate binding,protein homodimerization activity,L-phenylalanine:2-oxoglutarate aminotransferase activity	mitochondrion,mitochondrial inner membrane,mitochondrial matrix,plasma membrane,cell surface,perikaryon,myelin sheath,protein complex,extracellular exosome	sp	9606	1	3	Human_Canonical_pSP_2023_0630	>sp|P00505|AATM_HUMAN Aspartate aminotransferase, mitochondrial OS=Homo sapiens OX=9606 GN=GOT2 PE=1 SV=3	5	5
P00558	PGK1	P00558	PGK1_HUMAN	Phosphoglycerate kinase 1	x	TRUE	Cortex_Doxo / Cortex_Control	Cortex_Doxo	Cortex_Control	60	P00558	15068.8	8055.18	-0.903577	0.903577	-46.544	0.53456	0	0.162605	0.105996	49.8597	0.274069	Homo sapiens	0.091	44614.7	gluconeogenesis,phosphorylation,epithelial cell differentiation,canonical glycolysis	phosphoglycerate kinase activity,protein binding,ATP binding	cytosol,membrane,membrane raft,extracellular exosome	sp	9606	1	3	Human_Canonical_pSP_2023_0630	>sp|P00558|PGK1_HUMAN Phosphoglycerate kinase 1 OS=Homo sapiens OX=9606 GN=PGK1 PE=1 SV=3	5	5
P00558	PGK1	P00558	PGK1_HUMAN	Phosphoglycerate kinase 1	x	TRUE	Medulla_Control / Cortex_Control	Medulla_Control	Cortex_Control	50	P00558	15068.8	16918.9	0.167074	0.167074	12.2779	1.12278	0	0.372707	0.176316	39.6368	0.24284	Homo sapiens	0.091	44614.7	gluconeogenesis,phosphorylation,epithelial cell differentiation,canonical glycolysis	phosphoglycerate kinase activity,protein binding,ATP binding	cytosol,membrane,membrane raft,extracellular exosome	sp	9606	1	3	Human_Canonical_pSP_2023_0630	>sp|P00558|PGK1_HUMAN Phosphoglycerate kinase 1 OS=Homo sapiens OX=9606 GN=PGK1 PE=1 SV=3	5	5
P00558	PGK1	P00558	PGK1_HUMAN	Phosphoglycerate kinase 1	x	TRUE	Medulla_Doxo / Cortex_Control	Medulla_Doxo	Cortex_Control	60	P00558	15068.8	28248.4	0.906606	0.906606	87.463	1.87463	0	0.0194389	0.0235258	32.6653	0.612481	Homo sapiens	0.091	44614.7	gluconeogenesis,phosphorylation,epithelial cell differentiation,canonical glycolysis	phosphoglycerate kinase activity,protein binding,ATP binding	cytosol,membrane,membrane raft,extracellular exosome	sp	9606	1	3	Human_Canonical_pSP_2023_0630	>sp|P00558|PGK1_HUMAN Phosphoglycerate kinase 1 OS=Homo sapiens OX=9606 GN=PGK1 PE=1 SV=3	5	5
P00558	PGK1	P00558	PGK1_HUMAN	Phosphoglycerate kinase 1	x	TRUE	Medulla_Control / Cortex_Doxo	Medulla_Control	Cortex_Doxo	50	P00558	8055.18	16918.9	1.07065	1.07065	110.038	2.10038	0	0.573269	0.237894	47.9618	0.298867	Homo sapiens	0.091	44614.7	gluconeogenesis,phosphorylation,epithelial cell differentiation,canonical glycolysis	phosphoglycerate kinase activity,protein binding,ATP binding	cytosol,membrane,membrane raft,extracellular exosome	sp	9606	1	3	Human_Canonical_pSP_2023_0630	>sp|P00558|PGK1_HUMAN Phosphoglycerate kinase 1 OS=Homo sapiens OX=9606 GN=PGK1 PE=1 SV=3	5	5
P00558	PGK1	P00558	PGK1_HUMAN	Phosphoglycerate kinase 1	x	TRUE	Medulla_Doxo / Cortex_Doxo	Medulla_Doxo	Cortex_Doxo	60	P00558	8055.18	28248.4	1.81018	1.81018	250.687	3.50687	0	0.0875291	0.0703081	37.4808	0.636776	Homo sapiens	0.091	44614.7	gluconeogenesis,phosphorylation,epithelial cell differentiation,canonical glycolysis	phosphoglycerate kinase activity,protein binding,ATP binding	cytosol,membrane,membrane raft,extracellular exosome	sp	9606	1	3	Human_Canonical_pSP_2023_0630	>sp|P00558|PGK1_HUMAN Phosphoglycerate kinase 1 OS=Homo sapiens OX=9606 GN=PGK1 PE=1 SV=3	5	5
P00558	PGK1	P00558	PGK1_HUMAN	Phosphoglycerate kinase 1	x	TRUE	Medulla_Doxo / Medulla_Control	Medulla_Doxo	Medulla_Control	50	P00558	16918.9	28248.4	0.739532	0.739532	66.9634	1.66963	0	0.0467385	0.0452322	34.7574	0.623972	Homo sapiens	0.091	44614.7	gluconeogenesis,phosphorylation,epithelial cell differentiation,canonical glycolysis	phosphoglycerate kinase activity,protein binding,ATP binding	cytosol,membrane,membrane raft,extracellular exosome	sp	9606	1	3	Human_Canonical_pSP_2023_0630	>sp|P00558|PGK1_HUMAN Phosphoglycerate kinase 1 OS=Homo sapiens OX=9606 GN=PGK1 PE=1 SV=3	5	5
P00736	C1R	P00736	C1R_HUMAN	Complement C1r subcomponent		TRUE	Cortex_Doxo / Cortex_Control	Cortex_Doxo	Cortex_Control	72	P00736	163935	5626.67	-4.8647	4.8647	-96.5677	0.0343226	0	0.124617	0.0885327	69.8036	0.271988	Homo sapiens	0.079	80118.5	proteolysis,immune response,complement activation,complement activation, classical pathway,innate immune response	serine-type endopeptidase activity,calcium ion binding,protein binding,serine-type peptidase activity	extracellular region,extracellular exosome,blood microparticle	sp	9606	1	2	Human_Canonical_pSP_2023_0630	>sp|P00736|C1R_HUMAN Complement C1r subcomponent OS=Homo sapiens OX=9606 GN=C1R PE=1 SV=2	6	6
P00736	C1R	P00736	C1R_HUMAN	Complement C1r subcomponent		TRUE	Medulla_Control / Cortex_Control	Medulla_Control	Cortex_Control	60	P00736	163935	683061	2.05889	2.05889	316.667	4.16667	0	0.010186	0.0144224	27.0493	0.696998	Homo sapiens	0.079	80118.5	proteolysis,immune response,complement activation,complement activation, classical pathway,innate immune response	serine-type endopeptidase activity,calcium ion binding,protein binding,serine-type peptidase activity	extracellular region,extracellular exosome,blood microparticle	sp	9606	1	2	Human_Canonical_pSP_2023_0630	>sp|P00736|C1R_HUMAN Complement C1r subcomponent OS=Homo sapiens OX=9606 GN=C1R PE=1 SV=2	6	6
P00736	C1R	P00736	C1R_HUMAN	Complement C1r subcomponent		TRUE	Medulla_Doxo / Cortex_Control	Medulla_Doxo	Cortex_Control	72	P00736	163935	86160.9	-0.928016	0.928016	-47.4419	0.525581	0	0.275588	0.145286	69.5904	0.26898	Homo sapiens	0.079	80118.5	proteolysis,immune response,complement activation,complement activation, classical pathway,innate immune response	serine-type endopeptidase activity,calcium ion binding,protein binding,serine-type peptidase activity	extracellular region,extracellular exosome,blood microparticle	sp	9606	1	2	Human_Canonical_pSP_2023_0630	>sp|P00736|C1R_HUMAN Complement C1r subcomponent OS=Homo sapiens OX=9606 GN=C1R PE=1 SV=2	6	6
P00736	C1R	P00736	C1R_HUMAN	Complement C1r subcomponent		TRUE	Medulla_Control / Cortex_Doxo	Medulla_Control	Cortex_Doxo	60	P00736	5626.67	683061	6.92359	6.92359	12039.7	121.397	0	0.00223171	0.00433566	26.6395	0.694178	Homo sapiens	0.079	80118.5	proteolysis,immune response,complement activation,complement activation, classical pathway,innate immune response	serine-type endopeptidase activity,calcium ion binding,protein binding,serine-type peptidase activity	extracellular region,extracellular exosome,blood microparticle	sp	9606	1	2	Human_Canonical_pSP_2023_0630	>sp|P00736|C1R_HUMAN Complement C1r subcomponent OS=Homo sapiens OX=9606 GN=C1R PE=1 SV=2	6	6
P00736	C1R	P00736	C1R_HUMAN	Complement C1r subcomponent		TRUE	Medulla_Doxo / Cortex_Doxo	Medulla_Doxo	Cortex_Doxo	72	P00736	5626.67	86160.9	3.93668	3.93668	1431.3	15.313	0	0.628344	0.256053	69.9604	0.261584	Homo sapiens	0.079	80118.5	proteolysis,immune response,complement activation,complement activation, classical pathway,innate immune response	serine-type endopeptidase activity,calcium ion binding,protein binding,serine-type peptidase activity	extracellular region,extracellular exosome,blood microparticle	sp	9606	1	2	Human_Canonical_pSP_2023_0630	>sp|P00736|C1R_HUMAN Complement C1r subcomponent OS=Homo sapiens OX=9606 GN=C1R PE=1 SV=2	6	6
P00736	C1R	P00736	C1R_HUMAN	Complement C1r subcomponent		TRUE	Medulla_Doxo / Medulla_Control	Medulla_Doxo	Medulla_Control	60	P00736	683061	86160.9	-2.98691	2.98691	-87.3861	0.126139	0	0.00350906	0.00631429	26.4695	0.693005	Homo sapiens	0.079	80118.5	proteolysis,immune response,complement activation,complement activation, classical pathway,innate immune response	serine-type endopeptidase activity,calcium ion binding,protein binding,serine-type peptidase activity	extracellular region,extracellular exosome,blood microparticle	sp	9606	1	2	Human_Canonical_pSP_2023_0630	>sp|P00736|C1R_HUMAN Complement C1r subcomponent OS=Homo sapiens OX=9606 GN=C1R PE=1 SV=2	6	6
P00738	HP	P00738	HPT_HUMAN	Haptoglobin		TRUE	Cortex_Doxo / Cortex_Control	Cortex_Doxo	Cortex_Control	360	P00738	8142630	24206244	1.57181	1.57181	197.278	2.97278	0	7.17619e-15	1.39167e-13	194.529	0.139376	Homo sapiens	0.453	45205.3	receptor-mediated endocytosis,defense response,acute-phase response,positive regulation of cell death,response to hydrogen peroxide,defense response to bacterium,neutrophil degranulation,negative regulation of oxidoreductase activity,cellular oxidant detoxification,negative regulation of hydrogen peroxide catabolic process	protein binding,antioxidant activity,hemoglobin binding	extracellular region,extracellular space,haptoglobin-hemoglobin complex,specific granule lumen,extracellular exosome,endocytic vesicle lumen,blood microparticle,tertiary granule lumen	sp	9606	1	1	Human_Canonical_pSP_2023_0630	>sp|P00738|HPT_HUMAN Haptoglobin OS=Homo sapiens OX=9606 GN=HP PE=1 SV=1	21	30
P00738	HP	P00738	HPT_HUMAN	Haptoglobin		TRUE	Medulla_Control / Cortex_Control	Medulla_Control	Cortex_Control	300	P00738	8142630	9727682	0.256601	0.256601	19.4661	1.19466	0	0.355966	0.173821	268.477	0.0429655	Homo sapiens	0.453	45205.3	receptor-mediated endocytosis,defense response,acute-phase response,positive regulation of cell death,response to hydrogen peroxide,defense response to bacterium,neutrophil degranulation,negative regulation of oxidoreductase activity,cellular oxidant detoxification,negative regulation of hydrogen peroxide catabolic process	protein binding,antioxidant activity,hemoglobin binding	extracellular region,extracellular space,haptoglobin-hemoglobin complex,specific granule lumen,extracellular exosome,endocytic vesicle lumen,blood microparticle,tertiary granule lumen	sp	9606	1	1	Human_Canonical_pSP_2023_0630	>sp|P00738|HPT_HUMAN Haptoglobin OS=Homo sapiens OX=9606 GN=HP PE=1 SV=1	21	30
P00738	HP	P00738	HPT_HUMAN	Haptoglobin		TRUE	Medulla_Doxo / Cortex_Control	Medulla_Doxo	Cortex_Control	360	P00738	8142630	23132418	1.50635	1.50635	184.09	2.8409	0	6.6139e-17	1.71016e-15	209.156	0.10171	Homo sapiens	0.453	45205.3	receptor-mediated endocytosis,defense response,acute-phase response,positive regulation of cell death,response to hydrogen peroxide,defense response to bacterium,neutrophil degranulation,negative regulation of oxidoreductase activity,cellular oxidant detoxification,negative regulation of hydrogen peroxide catabolic process	protein binding,antioxidant activity,hemoglobin binding	extracellular region,extracellular space,haptoglobin-hemoglobin complex,specific granule lumen,extracellular exosome,endocytic vesicle lumen,blood microparticle,tertiary granule lumen	sp	9606	1	1	Human_Canonical_pSP_2023_0630	>sp|P00738|HPT_HUMAN Haptoglobin OS=Homo sapiens OX=9606 GN=HP PE=1 SV=1	21	30
P00738	HP	P00738	HPT_HUMAN	Haptoglobin		TRUE	Medulla_Control / Cortex_Doxo	Medulla_Control	Cortex_Doxo	300	P00738	24206244	9727682	-1.31521	1.31521	-59.8133	0.401867	0	5.2195e-14	9.60742e-13	198.57	0.140192	Homo sapiens	0.453	45205.3	receptor-mediated endocytosis,defense response,acute-phase response,positive regulation of cell death,response to hydrogen peroxide,defense response to bacterium,neutrophil degranulation,negative regulation of oxidoreductase activity,cellular oxidant detoxification,negative regulation of hydrogen peroxide catabolic process	protein binding,antioxidant activity,hemoglobin binding	extracellular region,extracellular space,haptoglobin-hemoglobin complex,specific granule lumen,extracellular exosome,endocytic vesicle lumen,blood microparticle,tertiary granule lumen	sp	9606	1	1	Human_Canonical_pSP_2023_0630	>sp|P00738|HPT_HUMAN Haptoglobin OS=Homo sapiens OX=9606 GN=HP PE=1 SV=1	21	30
P00738	HP	P00738	HPT_HUMAN	Haptoglobin		TRUE	Medulla_Doxo / Cortex_Doxo	Medulla_Doxo	Cortex_Doxo	360	P00738	24206244	23132418	-0.0654632	0.0654632	-4.43615	0.955638	0	0.138151	0.0942409	324.263	0.167787	Homo sapiens	0.453	45205.3	receptor-mediated endocytosis,defense response,acute-phase response,positive regulation of cell death,response to hydrogen peroxide,defense response to bacterium,neutrophil degranulation,negative regulation of oxidoreductase activity,cellular oxidant detoxification,negative regulation of hydrogen peroxide catabolic process	protein binding,antioxidant activity,hemoglobin binding	extracellular region,extracellular space,haptoglobin-hemoglobin complex,specific granule lumen,extracellular exosome,endocytic vesicle lumen,blood microparticle,tertiary granule lumen	sp	9606	1	1	Human_Canonical_pSP_2023_0630	>sp|P00738|HPT_HUMAN Haptoglobin OS=Homo sapiens OX=9606 GN=HP PE=1 SV=1	21	30
P00738	HP	P00738	HPT_HUMAN	Haptoglobin		TRUE	Medulla_Doxo / Medulla_Control	Medulla_Doxo	Medulla_Control	300	P00738	9727682	23132418	1.24975	1.24975	137.8	2.378	0	1.35134e-15	2.93511e-14	216.202	0.102825	Homo sapiens	0.453	45205.3	receptor-mediated endocytosis,defense response,acute-phase response,positive regulation of cell death,response to hydrogen peroxide,defense response to bacterium,neutrophil degranulation,negative regulation of oxidoreductase activity,cellular oxidant detoxification,negative regulation of hydrogen peroxide catabolic process	protein binding,antioxidant activity,hemoglobin binding	extracellular region,extracellular space,haptoglobin-hemoglobin complex,specific granule lumen,extracellular exosome,endocytic vesicle lumen,blood microparticle,tertiary granule lumen	sp	9606	1	1	Human_Canonical_pSP_2023_0630	>sp|P00738|HPT_HUMAN Haptoglobin OS=Homo sapiens OX=9606 GN=HP PE=1 SV=1	21	30
P00747	PLG	P00747	PLMN_HUMAN	Plasminogen		TRUE	Cortex_Doxo / Cortex_Control	Cortex_Doxo	Cortex_Control	36	P00747	25198	249777	3.30926	3.30926	891.257	9.91257	0	0.00815989	0.0120896	19.1002	0.404122	Homo sapiens	0.03	90569	platelet degranulation,proteolysis,blood coagulation,negative regulation of cell proliferation,negative regulation of cell-substrate adhesion,extracellular matrix disassembly,fibrinolysis,cellular protein metabolic process,tissue remodeling,negative regulation of fibrinolysis,positive regulation of fibrinolysis,negative regulation of cell-cell adhesion mediated by cadherin	serine-type endopeptidase activity,receptor binding,protein binding,serine-type peptidase activity,protein domain specific binding,apolipoprotein binding	extracellular region,extracellular space,plasma membrane,cell surface,platelet alpha granule lumen,extrinsic component of external side of plasma membrane,extracellular exosome,blood microparticle	sp	9606	1	2	Human_Canonical_pSP_2023_0630	>sp|P00747|PLMN_HUMAN Plasminogen OS=Homo sapiens OX=9606 GN=PLG PE=1 SV=2	3	3
P00747	PLG	P00747	PLMN_HUMAN	Plasminogen		TRUE	Medulla_Control / Cortex_Control	Medulla_Control	Cortex_Control	30	P00747	25198	39199.9	0.637539	0.637539	55.5674	1.55567	0	0.365659	0.174322	27.9312	0.127902	Homo sapiens	0.03	90569	platelet degranulation,proteolysis,blood coagulation,negative regulation of cell proliferation,negative regulation of cell-substrate adhesion,extracellular matrix disassembly,fibrinolysis,cellular protein metabolic process,tissue remodeling,negative regulation of fibrinolysis,positive regulation of fibrinolysis,negative regulation of cell-cell adhesion mediated by cadherin	serine-type endopeptidase activity,receptor binding,protein binding,serine-type peptidase activity,protein domain specific binding,apolipoprotein binding	extracellular region,extracellular space,plasma membrane,cell surface,platelet alpha granule lumen,extrinsic component of external side of plasma membrane,extracellular exosome,blood microparticle	sp	9606	1	2	Human_Canonical_pSP_2023_0630	>sp|P00747|PLMN_HUMAN Plasminogen OS=Homo sapiens OX=9606 GN=PLG PE=1 SV=2	3	3
P00747	PLG	P00747	PLMN_HUMAN	Plasminogen		TRUE	Medulla_Doxo / Cortex_Control	Medulla_Doxo	Cortex_Control	36	P00747	25198	211289	3.06784	3.06784	738.515	8.38515	0	0.00519276	0.00861947	19.3659	0.381975	Homo sapiens	0.03	90569	platelet degranulation,proteolysis,blood coagulation,negative regulation of cell proliferation,negative regulation of cell-substrate adhesion,extracellular matrix disassembly,fibrinolysis,cellular protein metabolic process,tissue remodeling,negative regulation of fibrinolysis,positive regulation of fibrinolysis,negative regulation of cell-cell adhesion mediated by cadherin	serine-type endopeptidase activity,receptor binding,protein binding,serine-type peptidase activity,protein domain specific binding,apolipoprotein binding	extracellular region,extracellular space,plasma membrane,cell surface,platelet alpha granule lumen,extrinsic component of external side of plasma membrane,extracellular exosome,blood microparticle	sp	9606	1	2	Human_Canonical_pSP_2023_0630	>sp|P00747|PLMN_HUMAN Plasminogen OS=Homo sapiens OX=9606 GN=PLG PE=1 SV=2	3	3
P00747	PLG	P00747	PLMN_HUMAN	Plasminogen		TRUE	Medulla_Control / Cortex_Doxo	Medulla_Control	Cortex_Doxo	30	P00747	249777	39199.9	-2.67172	2.67172	-84.3061	0.156939	0	0.00414079	0.00719503	18.4858	0.400752	Homo sapiens	0.03	90569	platelet degranulation,proteolysis,blood coagulation,negative regulation of cell proliferation,negative regulation of cell-substrate adhesion,extracellular matrix disassembly,fibrinolysis,cellular protein metabolic process,tissue remodeling,negative regulation of fibrinolysis,positive regulation of fibrinolysis,negative regulation of cell-cell adhesion mediated by cadherin	serine-type endopeptidase activity,receptor binding,protein binding,serine-type peptidase activity,protein domain specific binding,apolipoprotein binding	extracellular region,extracellular space,plasma membrane,cell surface,platelet alpha granule lumen,extrinsic component of external side of plasma membrane,extracellular exosome,blood microparticle	sp	9606	1	2	Human_Canonical_pSP_2023_0630	>sp|P00747|PLMN_HUMAN Plasminogen OS=Homo sapiens OX=9606 GN=PLG PE=1 SV=2	3	3
P00747	PLG	P00747	PLMN_HUMAN	Plasminogen		TRUE	Medulla_Doxo / Cortex_Doxo	Medulla_Doxo	Cortex_Doxo	36	P00747	249777	211289	-0.241422	0.241422	-15.4089	0.845911	0	0.985153	0.35009	33.878	0.538654	Homo sapiens	0.03	90569	platelet degranulation,proteolysis,blood coagulation,negative regulation of cell proliferation,negative regulation of cell-substrate adhesion,extracellular matrix disassembly,fibrinolysis,cellular protein metabolic process,tissue remodeling,negative regulation of fibrinolysis,positive regulation of fibrinolysis,negative regulation of cell-cell adhesion mediated by cadherin	serine-type endopeptidase activity,receptor binding,protein binding,serine-type peptidase activity,protein domain specific binding,apolipoprotein binding	extracellular region,extracellular space,plasma membrane,cell surface,platelet alpha granule lumen,extrinsic component of external side of plasma membrane,extracellular exosome,blood microparticle	sp	9606	1	2	Human_Canonical_pSP_2023_0630	>sp|P00747|PLMN_HUMAN Plasminogen OS=Homo sapiens OX=9606 GN=PLG PE=1 SV=2	3	3
P00747	PLG	P00747	PLMN_HUMAN	Plasminogen		TRUE	Medulla_Doxo / Medulla_Control	Medulla_Doxo	Medulla_Control	30	P00747	39199.9	211289	2.4303	2.4303	439.005	5.39005	0	0.0025031	0.00476071	18.6715	0.378408	Homo sapiens	0.03	90569	platelet degranulation,proteolysis,blood coagulation,negative regulation of cell proliferation,negative regulation of cell-substrate adhesion,extracellular matrix disassembly,fibrinolysis,cellular protein metabolic process,tissue remodeling,negative regulation of fibrinolysis,positive regulation of fibrinolysis,negative regulation of cell-cell adhesion mediated by cadherin	serine-type endopeptidase activity,receptor binding,protein binding,serine-type peptidase activity,protein domain specific binding,apolipoprotein binding	extracellular region,extracellular space,plasma membrane,cell surface,platelet alpha granule lumen,extrinsic component of external side of plasma membrane,extracellular exosome,blood microparticle	sp	9606	1	2	Human_Canonical_pSP_2023_0630	>sp|P00747|PLMN_HUMAN Plasminogen OS=Homo sapiens OX=9606 GN=PLG PE=1 SV=2	3	3
P00751	CFB	P00751	CFAB_HUMAN	Complement factor B		TRUE	Cortex_Doxo / Cortex_Control	Cortex_Doxo	Cortex_Control	180	P00751	2.59865e+06	3680.49	-9.46365	9.46365	-99.8584	0.00141631	0	0.000194644	0.000556273	89.9208	0.717799	Homo sapiens	0.169	85532.9	proteolysis,complement activation,complement activation, alternative pathway,regulation of complement activation	complement binding,serine-type endopeptidase activity	extracellular region,extracellular space,plasma membrane,extracellular exosome,blood microparticle	sp	9606	1	2	Human_Canonical_pSP_2023_0630	>sp|P00751|CFAB_HUMAN Complement factor B OS=Homo sapiens OX=9606 GN=CFB PE=1 SV=2	14	15
P00751	CFB	P00751	CFAB_HUMAN	Complement factor B		TRUE	Medulla_Control / Cortex_Control	Medulla_Control	Cortex_Control	150	P00751	2.59865e+06	422373	-2.62117	2.62117	-83.7464	0.162536	0	0.0013512	0.00281676	93.7492	0.725513	Homo sapiens	0.169	85532.9	proteolysis,complement activation,complement activation, alternative pathway,regulation of complement activation	complement binding,serine-type endopeptidase activity	extracellular region,extracellular space,plasma membrane,extracellular exosome,blood microparticle	sp	9606	1	2	Human_Canonical_pSP_2023_0630	>sp|P00751|CFAB_HUMAN Complement factor B OS=Homo sapiens OX=9606 GN=CFB PE=1 SV=2	14	15
P00751	CFB	P00751	CFAB_HUMAN	Complement factor B		TRUE	Medulla_Doxo / Cortex_Control	Medulla_Doxo	Cortex_Control	180	P00751	2.59865e+06	15547.5	-7.38493	7.38493	-99.4017	0.00598292	0	0.000237931	0.00066425	90.0528	0.718064	Homo sapiens	0.169	85532.9	proteolysis,complement activation,complement activation, alternative pathway,regulation of complement activation	complement binding,serine-type endopeptidase activity	extracellular region,extracellular space,plasma membrane,extracellular exosome,blood microparticle	sp	9606	1	2	Human_Canonical_pSP_2023_0630	>sp|P00751|CFAB_HUMAN Complement factor B OS=Homo sapiens OX=9606 GN=CFB PE=1 SV=2	14	15
P00751	CFB	P00751	CFAB_HUMAN	Complement factor B		TRUE	Medulla_Control / Cortex_Doxo	Medulla_Control	Cortex_Doxo	150	P00751	3680.49	422373	6.84248	6.84248	11376	114.76	0	0.00299525	0.00556993	81.8726	0.128207	Homo sapiens	0.169	85532.9	proteolysis,complement activation,complement activation, alternative pathway,regulation of complement activation	complement binding,serine-type endopeptidase activity	extracellular region,extracellular space,plasma membrane,extracellular exosome,blood microparticle	sp	9606	1	2	Human_Canonical_pSP_2023_0630	>sp|P00751|CFAB_HUMAN Complement factor B OS=Homo sapiens OX=9606 GN=CFB PE=1 SV=2	14	15
P00751	CFB	P00751	CFAB_HUMAN	Complement factor B		TRUE	Medulla_Doxo / Cortex_Doxo	Medulla_Doxo	Cortex_Doxo	180	P00751	3680.49	15547.5	2.07871	2.07871	322.43	4.2243	0	0.593894	0.244863	177.207	0.0753894	Homo sapiens	0.169	85532.9	proteolysis,complement activation,complement activation, alternative pathway,regulation of complement activation	complement binding,serine-type endopeptidase activity	extracellular region,extracellular space,plasma membrane,extracellular exosome,blood microparticle	sp	9606	1	2	Human_Canonical_pSP_2023_0630	>sp|P00751|CFAB_HUMAN Complement factor B OS=Homo sapiens OX=9606 GN=CFB PE=1 SV=2	14	15
P00751	CFB	P00751	CFAB_HUMAN	Complement factor B		TRUE	Medulla_Doxo / Medulla_Control	Medulla_Doxo	Medulla_Control	150	P00751	422373	15547.5	-4.76376	4.76376	-96.319	0.0368099	0	0.00803905	0.0120126	85.0781	0.129681	Homo sapiens	0.169	85532.9	proteolysis,complement activation,complement activation, alternative pathway,regulation of complement activation	complement binding,serine-type endopeptidase activity	extracellular region,extracellular space,plasma membrane,extracellular exosome,blood microparticle	sp	9606	1	2	Human_Canonical_pSP_2023_0630	>sp|P00751|CFAB_HUMAN Complement factor B OS=Homo sapiens OX=9606 GN=CFB PE=1 SV=2	14	15
P01008	SERPINC1	P01008	ANT3_HUMAN	Antithrombin-III		TRUE	Cortex_Doxo / Cortex_Control	Cortex_Doxo	Cortex_Control	96	P01008	33848.9	104850	1.63115	1.63115	209.759	3.09759	0	0.000110267	0.000342142	53.1324	0.259561	Homo sapiens	0.159	52602.4	acute inflammatory response to antigenic stimulus,response to nutrient,lactation,blood coagulation,negative regulation of endopeptidase activity,regulation of blood coagulation, intrinsic pathway	protease binding,serine-type endopeptidase inhibitor activity,protein binding,heparin binding	extracellular region,extracellular space,plasma membrane,extracellular exosome,blood microparticle	sp	9606	1	1	Human_Canonical_pSP_2023_0630	>sp|P01008|ANT3_HUMAN Antithrombin-III OS=Homo sapiens OX=9606 GN=SERPINC1 PE=1 SV=1	8	8
P01008	SERPINC1	P01008	ANT3_HUMAN	Antithrombin-III		TRUE	Medulla_Control / Cortex_Control	Medulla_Control	Cortex_Control	80	P01008	33848.9	37204.3	0.13636	0.13636	9.91283	1.09913	0	0.89291	0.329086	76.4503	0.08817	Homo sapiens	0.159	52602.4	acute inflammatory response to antigenic stimulus,response to nutrient,lactation,blood coagulation,negative regulation of endopeptidase activity,regulation of blood coagulation, intrinsic pathway	protease binding,serine-type endopeptidase inhibitor activity,protein binding,heparin binding	extracellular region,extracellular space,plasma membrane,extracellular exosome,blood microparticle	sp	9606	1	1	Human_Canonical_pSP_2023_0630	>sp|P01008|ANT3_HUMAN Antithrombin-III OS=Homo sapiens OX=9606 GN=SERPINC1 PE=1 SV=1	8	8
P01008	SERPINC1	P01008	ANT3_HUMAN	Antithrombin-III		TRUE	Medulla_Doxo / Cortex_Control	Medulla_Doxo	Cortex_Control	96	P01008	33848.9	106904	1.65913	1.65913	215.826	3.15826	0	9.85289e-07	5.4873e-06	63.3148	0.165134	Homo sapiens	0.159	52602.4	acute inflammatory response to antigenic stimulus,response to nutrient,lactation,blood coagulation,negative regulation of endopeptidase activity,regulation of blood coagulation, intrinsic pathway	protease binding,serine-type endopeptidase inhibitor activity,protein binding,heparin binding	extracellular region,extracellular space,plasma membrane,extracellular exosome,blood microparticle	sp	9606	1	1	Human_Canonical_pSP_2023_0630	>sp|P01008|ANT3_HUMAN Antithrombin-III OS=Homo sapiens OX=9606 GN=SERPINC1 PE=1 SV=1	8	8
P01008	SERPINC1	P01008	ANT3_HUMAN	Antithrombin-III		TRUE	Medulla_Control / Cortex_Doxo	Medulla_Control	Cortex_Doxo	80	P01008	104850	37204.3	-1.49479	1.49479	-64.5167	0.354833	0	9.14564e-05	0.000290414	52.292	0.258574	Homo sapiens	0.159	52602.4	acute inflammatory response to antigenic stimulus,response to nutrient,lactation,blood coagulation,negative regulation of endopeptidase activity,regulation of blood coagulation, intrinsic pathway	protease binding,serine-type endopeptidase inhibitor activity,protein binding,heparin binding	extracellular region,extracellular space,plasma membrane,extracellular exosome,blood microparticle	sp	9606	1	1	Human_Canonical_pSP_2023_0630	>sp|P01008|ANT3_HUMAN Antithrombin-III OS=Homo sapiens OX=9606 GN=SERPINC1 PE=1 SV=1	8	8
P01008	SERPINC1	P01008	ANT3_HUMAN	Antithrombin-III		TRUE	Medulla_Doxo / Cortex_Doxo	Medulla_Doxo	Cortex_Doxo	96	P01008	104850	106904	0.0279826	0.0279826	1.95854	1.01959	0	0.521783	0.22187	77.3243	0.293863	Homo sapiens	0.159	52602.4	acute inflammatory response to antigenic stimulus,response to nutrient,lactation,blood coagulation,negative regulation of endopeptidase activity,regulation of blood coagulation, intrinsic pathway	protease binding,serine-type endopeptidase inhibitor activity,protein binding,heparin binding	extracellular region,extracellular space,plasma membrane,extracellular exosome,blood microparticle	sp	9606	1	1	Human_Canonical_pSP_2023_0630	>sp|P01008|ANT3_HUMAN Antithrombin-III OS=Homo sapiens OX=9606 GN=SERPINC1 PE=1 SV=1	8	8
P01008	SERPINC1	P01008	ANT3_HUMAN	Antithrombin-III		TRUE	Medulla_Doxo / Medulla_Control	Medulla_Doxo	Medulla_Control	80	P01008	37204.3	106904	1.52277	1.52277	187.342	2.87342	0	6.77509e-07	4.04272e-06	60.6514	0.163578	Homo sapiens	0.159	52602.4	acute inflammatory response to antigenic stimulus,response to nutrient,lactation,blood coagulation,negative regulation of endopeptidase activity,regulation of blood coagulation, intrinsic pathway	protease binding,serine-type endopeptidase inhibitor activity,protein binding,heparin binding	extracellular region,extracellular space,plasma membrane,extracellular exosome,blood microparticle	sp	9606	1	1	Human_Canonical_pSP_2023_0630	>sp|P01008|ANT3_HUMAN Antithrombin-III OS=Homo sapiens OX=9606 GN=SERPINC1 PE=1 SV=1	8	8
P01009	SERPINA1	P01009	A1AT_HUMAN	Alpha-1-antitrypsin		TRUE	Cortex_Doxo / Cortex_Control	Cortex_Doxo	Cortex_Control	108	P01009	35047.9	852982	4.60512	4.60512	2333.76	24.3376	0	0.000433721	0.00110568	53.2053	0.55007	Homo sapiens	0.086	46736.6	platelet degranulation,ER to Golgi vesicle-mediated transport,acute-phase response,blood coagulation,negative regulation of endopeptidase activity,neutrophil degranulation,COPII vesicle coating	glycoprotein binding,protease binding,serine-type endopeptidase inhibitor activity,protein binding,identical protein binding	Golgi membrane,extracellular region,proteinaceous extracellular matrix,extracellular space,endoplasmic reticulum,endoplasmic reticulum lumen,Golgi apparatus,ER to Golgi transport vesicle,platelet alpha granule lumen,endoplasmic reticulum-Golgi intermediate compartment membrane,intracellular membrane-bounded organelle,extracellular exosome,ficolin-1-rich granule lumen	sp	9606	1	3	Human_Canonical_pSP_2023_0630	>sp|P01009|A1AT_HUMAN Alpha-1-antitrypsin OS=Homo sapiens OX=9606 GN=SERPINA1 PE=1 SV=3	9	9
P01009	SERPINA1	P01009	A1AT_HUMAN	Alpha-1-antitrypsin		TRUE	Medulla_Control / Cortex_Control	Medulla_Control	Cortex_Control	90	P01009	35047.9	40706.5	0.215931	0.215931	16.1453	1.16145	0	0.240236	0.132772	59.4933	0.0471155	Homo sapiens	0.086	46736.6	platelet degranulation,ER to Golgi vesicle-mediated transport,acute-phase response,blood coagulation,negative regulation of endopeptidase activity,neutrophil degranulation,COPII vesicle coating	glycoprotein binding,protease binding,serine-type endopeptidase inhibitor activity,protein binding,identical protein binding	Golgi membrane,extracellular region,proteinaceous extracellular matrix,extracellular space,endoplasmic reticulum,endoplasmic reticulum lumen,Golgi apparatus,ER to Golgi transport vesicle,platelet alpha granule lumen,endoplasmic reticulum-Golgi intermediate compartment membrane,intracellular membrane-bounded organelle,extracellular exosome,ficolin-1-rich granule lumen	sp	9606	1	3	Human_Canonical_pSP_2023_0630	>sp|P01009|A1AT_HUMAN Alpha-1-antitrypsin OS=Homo sapiens OX=9606 GN=SERPINA1 PE=1 SV=3	9	9
P01009	SERPINA1	P01009	A1AT_HUMAN	Alpha-1-antitrypsin		TRUE	Medulla_Doxo / Cortex_Control	Medulla_Doxo	Cortex_Control	108	P01009	35047.9	404901	3.53017	3.53017	1055.28	11.5528	0	5.24613e-05	0.000179726	54.027	0.246881	Homo sapiens	0.086	46736.6	platelet degranulation,ER to Golgi vesicle-mediated transport,acute-phase response,blood coagulation,negative regulation of endopeptidase activity,neutrophil degranulation,COPII vesicle coating	glycoprotein binding,protease binding,serine-type endopeptidase inhibitor activity,protein binding,identical protein binding	Golgi membrane,extracellular region,proteinaceous extracellular matrix,extracellular space,endoplasmic reticulum,endoplasmic reticulum lumen,Golgi apparatus,ER to Golgi transport vesicle,platelet alpha granule lumen,endoplasmic reticulum-Golgi intermediate compartment membrane,intracellular membrane-bounded organelle,extracellular exosome,ficolin-1-rich granule lumen	sp	9606	1	3	Human_Canonical_pSP_2023_0630	>sp|P01009|A1AT_HUMAN Alpha-1-antitrypsin OS=Homo sapiens OX=9606 GN=SERPINA1 PE=1 SV=3	9	9
P01009	SERPINA1	P01009	A1AT_HUMAN	Alpha-1-antitrypsin		TRUE	Medulla_Control / Cortex_Doxo	Medulla_Control	Cortex_Doxo	90	P01009	852982	40706.5	-4.38919	4.38919	-95.2277	0.0477225	0	0.000604935	0.00144247	53.5731	0.551024	Homo sapiens	0.086	46736.6	platelet degranulation,ER to Golgi vesicle-mediated transport,acute-phase response,blood coagulation,negative regulation of endopeptidase activity,neutrophil degranulation,COPII vesicle coating	glycoprotein binding,protease binding,serine-type endopeptidase inhibitor activity,protein binding,identical protein binding	Golgi membrane,extracellular region,proteinaceous extracellular matrix,extracellular space,endoplasmic reticulum,endoplasmic reticulum lumen,Golgi apparatus,ER to Golgi transport vesicle,platelet alpha granule lumen,endoplasmic reticulum-Golgi intermediate compartment membrane,intracellular membrane-bounded organelle,extracellular exosome,ficolin-1-rich granule lumen	sp	9606	1	3	Human_Canonical_pSP_2023_0630	>sp|P01009|A1AT_HUMAN Alpha-1-antitrypsin OS=Homo sapiens OX=9606 GN=SERPINA1 PE=1 SV=3	9	9
P01009	SERPINA1	P01009	A1AT_HUMAN	Alpha-1-antitrypsin		TRUE	Medulla_Doxo / Cortex_Doxo	Medulla_Doxo	Cortex_Doxo	108	P01009	852982	404901	-1.07495	1.07495	-52.5311	0.474689	0	0.107915	0.0802158	73.3743	0.601961	Homo sapiens	0.086	46736.6	platelet degranulation,ER to Golgi vesicle-mediated transport,acute-phase response,blood coagulation,negative regulation of endopeptidase activity,neutrophil degranulation,COPII vesicle coating	glycoprotein binding,protease binding,serine-type endopeptidase inhibitor activity,protein binding,identical protein binding	Golgi membrane,extracellular region,proteinaceous extracellular matrix,extracellular space,endoplasmic reticulum,endoplasmic reticulum lumen,Golgi apparatus,ER to Golgi transport vesicle,platelet alpha granule lumen,endoplasmic reticulum-Golgi intermediate compartment membrane,intracellular membrane-bounded organelle,extracellular exosome,ficolin-1-rich granule lumen	sp	9606	1	3	Human_Canonical_pSP_2023_0630	>sp|P01009|A1AT_HUMAN Alpha-1-antitrypsin OS=Homo sapiens OX=9606 GN=SERPINA1 PE=1 SV=3	9	9
P01009	SERPINA1	P01009	A1AT_HUMAN	Alpha-1-antitrypsin		TRUE	Medulla_Doxo / Medulla_Control	Medulla_Doxo	Medulla_Control	90	P01009	40706.5	404901	3.31424	3.31424	894.684	9.94684	0	0.000121692	0.000374272	55.8478	0.248998	Homo sapiens	0.086	46736.6	platelet degranulation,ER to Golgi vesicle-mediated transport,acute-phase response,blood coagulation,negative regulation of endopeptidase activity,neutrophil degranulation,COPII vesicle coating	glycoprotein binding,protease binding,serine-type endopeptidase inhibitor activity,protein binding,identical protein binding	Golgi membrane,extracellular region,proteinaceous extracellular matrix,extracellular space,endoplasmic reticulum,endoplasmic reticulum lumen,Golgi apparatus,ER to Golgi transport vesicle,platelet alpha granule lumen,endoplasmic reticulum-Golgi intermediate compartment membrane,intracellular membrane-bounded organelle,extracellular exosome,ficolin-1-rich granule lumen	sp	9606	1	3	Human_Canonical_pSP_2023_0630	>sp|P01009|A1AT_HUMAN Alpha-1-antitrypsin OS=Homo sapiens OX=9606 GN=SERPINA1 PE=1 SV=3	9	9
P01011	SERPINA3	P01011	AACT_HUMAN	Alpha-1-antichymotrypsin		TRUE	Cortex_Doxo / Cortex_Control	Cortex_Doxo	Cortex_Control	72	P01011	67142.1	166806	1.31288	1.31288	148.437	2.48437	0	0.003149	0.00580614	36.7187	0.432907	Homo sapiens	0.151	47650.9	platelet degranulation,acute-phase response,inflammatory response,negative regulation of endopeptidase activity,regulation of lipid metabolic process,maintenance of gastrointestinal epithelium,neutrophil degranulation	DNA binding,serine-type endopeptidase inhibitor activity,protein binding	extracellular region,extracellular space,intracellular,nucleus,platelet alpha granule lumen,secretory granule lumen,azurophil granule lumen,extracellular exosome,blood microparticle	sp	9606	1	2	Human_Canonical_pSP_2023_0630	>sp|P01011|AACT_HUMAN Alpha-1-antichymotrypsin OS=Homo sapiens OX=9606 GN=SERPINA3 PE=1 SV=2	5	6
P01011	SERPINA3	P01011	AACT_HUMAN	Alpha-1-antichymotrypsin		TRUE	Medulla_Control / Cortex_Control	Medulla_Control	Cortex_Control	60	P01011	67142.1	68350.7	0.0257392	0.0257392	1.80011	1.018	0	0.758639	0.292676	54.2778	0.0972301	Homo sapiens	0.151	47650.9	platelet degranulation,acute-phase response,inflammatory response,negative regulation of endopeptidase activity,regulation of lipid metabolic process,maintenance of gastrointestinal epithelium,neutrophil degranulation	DNA binding,serine-type endopeptidase inhibitor activity,protein binding	extracellular region,extracellular space,intracellular,nucleus,platelet alpha granule lumen,secretory granule lumen,azurophil granule lumen,extracellular exosome,blood microparticle	sp	9606	1	2	Human_Canonical_pSP_2023_0630	>sp|P01011|AACT_HUMAN Alpha-1-antichymotrypsin OS=Homo sapiens OX=9606 GN=SERPINA3 PE=1 SV=2	5	6
P01011	SERPINA3	P01011	AACT_HUMAN	Alpha-1-antichymotrypsin		TRUE	Medulla_Doxo / Cortex_Control	Medulla_Doxo	Cortex_Control	72	P01011	67142.1	137683	1.03606	1.03606	105.063	2.05063	0	0.000544317	0.00132244	40.9967	0.237828	Homo sapiens	0.151	47650.9	platelet degranulation,acute-phase response,inflammatory response,negative regulation of endopeptidase activity,regulation of lipid metabolic process,maintenance of gastrointestinal epithelium,neutrophil degranulation	DNA binding,serine-type endopeptidase inhibitor activity,protein binding	extracellular region,extracellular space,intracellular,nucleus,platelet alpha granule lumen,secretory granule lumen,azurophil granule lumen,extracellular exosome,blood microparticle	sp	9606	1	2	Human_Canonical_pSP_2023_0630	>sp|P01011|AACT_HUMAN Alpha-1-antichymotrypsin OS=Homo sapiens OX=9606 GN=SERPINA3 PE=1 SV=2	5	6
P01011	SERPINA3	P01011	AACT_HUMAN	Alpha-1-antichymotrypsin		TRUE	Medulla_Control / Cortex_Doxo	Medulla_Control	Cortex_Doxo	60	P01011	166806	68350.7	-1.28714	1.28714	-59.0238	0.409762	0	0.0026318	0.00497932	36.8826	0.433445	Homo sapiens	0.151	47650.9	platelet degranulation,acute-phase response,inflammatory response,negative regulation of endopeptidase activity,regulation of lipid metabolic process,maintenance of gastrointestinal epithelium,neutrophil degranulation	DNA binding,serine-type endopeptidase inhibitor activity,protein binding	extracellular region,extracellular space,intracellular,nucleus,platelet alpha granule lumen,secretory granule lumen,azurophil granule lumen,extracellular exosome,blood microparticle	sp	9606	1	2	Human_Canonical_pSP_2023_0630	>sp|P01011|AACT_HUMAN Alpha-1-antichymotrypsin OS=Homo sapiens OX=9606 GN=SERPINA3 PE=1 SV=2	5	6
P01011	SERPINA3	P01011	AACT_HUMAN	Alpha-1-antichymotrypsin		TRUE	Medulla_Doxo / Cortex_Doxo	Medulla_Doxo	Cortex_Doxo	72	P01011	166806	137683	-0.276817	0.276817	-17.459	0.82541	0	0.330532	0.165606	53.4325	0.484751	Homo sapiens	0.151	47650.9	platelet degranulation,acute-phase response,inflammatory response,negative regulation of endopeptidase activity,regulation of lipid metabolic process,maintenance of gastrointestinal epithelium,neutrophil degranulation	DNA binding,serine-type endopeptidase inhibitor activity,protein binding	extracellular region,extracellular space,intracellular,nucleus,platelet alpha granule lumen,secretory granule lumen,azurophil granule lumen,extracellular exosome,blood microparticle	sp	9606	1	2	Human_Canonical_pSP_2023_0630	>sp|P01011|AACT_HUMAN Alpha-1-antichymotrypsin OS=Homo sapiens OX=9606 GN=SERPINA3 PE=1 SV=2	5	6
P01011	SERPINA3	P01011	AACT_HUMAN	Alpha-1-antichymotrypsin		TRUE	Medulla_Doxo / Medulla_Control	Medulla_Doxo	Medulla_Control	60	P01011	68350.7	137683	1.01033	1.01033	101.437	2.01437	0	0.000387746	0.000997848	41.4138	0.238806	Homo sapiens	0.151	47650.9	platelet degranulation,acute-phase response,inflammatory response,negative regulation of endopeptidase activity,regulation of lipid metabolic process,maintenance of gastrointestinal epithelium,neutrophil degranulation	DNA binding,serine-type endopeptidase inhibitor activity,protein binding	extracellular region,extracellular space,intracellular,nucleus,platelet alpha granule lumen,secretory granule lumen,azurophil granule lumen,extracellular exosome,blood microparticle	sp	9606	1	2	Human_Canonical_pSP_2023_0630	>sp|P01011|AACT_HUMAN Alpha-1-antichymotrypsin OS=Homo sapiens OX=9606 GN=SERPINA3 PE=1 SV=2	5	6
P01019	AGT	P01019	ANGT_HUMAN	Angiotensinogen		TRUE	Cortex_Doxo / Cortex_Control	Cortex_Doxo	Cortex_Control	48	P01019	2723.71	135600	5.63764	5.63764	4878.5	49.785	0	0.000240242	0.000666082	23.9493	0.352626	Homo sapiens	0.041	53154.2	regulation of cell growth,positive regulation of cytokine production,kidney development,blood vessel remodeling,angiotensin maturation,regulation of blood volume by renin-angiotensin,renin-angiotensin regulation of aldosterone production,regulation of renal output by angiotensin,regulation of heart rate,regulation of blood vessel size by renin-angiotensin,renal system process,angiotensin-mediated drinking behavior,positive regulation of extracellular matrix constituent secretion,cellular sodium ion homeostasis,cell surface receptor signaling pathway,G-protein coupled receptor signaling pathway,G-protein coupled receptor signaling pathway coupled to cGMP nucleotide second messenger,phospholipase C-activating G-protein coupled receptor signaling pathway,activation of phospholipase C activity,positive regulation of cytosolic calcium ion concentration,nitric oxide mediated signal transduction,cell-cell signaling,female pregnancy,aging,regulation of blood pressure,positive regulation of activation of JAK2 kinase activity,positive regulation of endothelial cell migration,positive regulation of cardiac muscle hypertrophy,positive regulation of cardiac muscle cell apoptotic process,positive regulation of macrophage derived foam cell differentiation,positive regulation of cholesterol esterification,negative regulation of endopeptidase activity,regulation of norepinephrine secretion,positive regulation of phosphatidylinositol 3-kinase signaling,artery smooth muscle contraction,response to muscle activity involved in regulation of muscle adaptation,negative regulation of angiogenesis,regulation of vasoconstriction,negative regulation of cell growth,positive regulation of cellular protein metabolic process,positive regulation of superoxide anion generation,positive regulation of NAD(P)H oxidase activity,negative regulation of tissue remodeling,low-density lipoprotein particle remodeling,catenin import into nucleus,regulation of renal sodium excretion,positive regulation of renal sodium excretion,regulation of cell proliferation,vasodilation,positive regulation of nitric oxide biosynthetic process,positive regulation of epidermal growth factor receptor signaling pathway,positive regulation of blood pressure,positive regulation of transcription, DNA-templated,fibroblast proliferation,positive regulation of fibroblast proliferation,regulation of long-term neuronal synaptic plasticity,smooth muscle cell proliferation,cytokine secretion,positive regulation of inflammatory response,positive regulation of peptidyl-tyrosine phosphorylation,positive regulation of NF-kappaB transcription factor activity,negative regulation of neurotrophin TRK receptor signaling pathway,stress-activated MAPK cascade,regulation of calcium ion transport,regulation of transmission of nerve impulse,cell growth involved in cardiac muscle cell development,positive regulation of protein tyrosine kinase activity,ERK1 and ERK2 cascade,uterine smooth muscle contraction,cellular response to mechanical stimulus,positive regulation of branching involved in ureteric bud morphogenesis,regulation of extracellular matrix assembly,positive regulation of L-arginine import into cell,positive regulation of gap junction assembly,regulation of cardiac conduction,positive regulation of vascular smooth muscle cell proliferation,positive regulation of vascular associated smooth muscle cell migration,positive regulation of L-lysine import into cell,positive regulation of reactive oxygen species metabolic process,positive regulation of extrinsic apoptotic signaling pathway,positive regulation of glucose import in response to insulin stimulus	serine-type endopeptidase inhibitor activity,hormone activity,protein binding,growth factor activity,type 1 angiotensin receptor binding,type 2 angiotensin receptor binding	extracellular region,extracellular space,cytosol,extracellular exosome,blood microparticle	sp	9606	1	3	Human_Canonical_pSP_2023_0630	>sp|P01019|ANGT_HUMAN Angiotensinogen OS=Homo sapiens OX=9606 GN=AGT PE=1 SV=3	3	4
P01019	AGT	P01019	ANGT_HUMAN	Angiotensinogen		TRUE	Medulla_Control / Cortex_Control	Medulla_Control	Cortex_Control	40	P01019	2723.71	5986.29	1.13609	1.13609	119.785	2.19785	0	0.0961719	0.07491	21.8064	0.116902	Homo sapiens	0.041	53154.2	regulation of cell growth,positive regulation of cytokine production,kidney development,blood vessel remodeling,angiotensin maturation,regulation of blood volume by renin-angiotensin,renin-angiotensin regulation of aldosterone production,regulation of renal output by angiotensin,regulation of heart rate,regulation of blood vessel size by renin-angiotensin,renal system process,angiotensin-mediated drinking behavior,positive regulation of extracellular matrix constituent secretion,cellular sodium ion homeostasis,cell surface receptor signaling pathway,G-protein coupled receptor signaling pathway,G-protein coupled receptor signaling pathway coupled to cGMP nucleotide second messenger,phospholipase C-activating G-protein coupled receptor signaling pathway,activation of phospholipase C activity,positive regulation of cytosolic calcium ion concentration,nitric oxide mediated signal transduction,cell-cell signaling,female pregnancy,aging,regulation of blood pressure,positive regulation of activation of JAK2 kinase activity,positive regulation of endothelial cell migration,positive regulation of cardiac muscle hypertrophy,positive regulation of cardiac muscle cell apoptotic process,positive regulation of macrophage derived foam cell differentiation,positive regulation of cholesterol esterification,negative regulation of endopeptidase activity,regulation of norepinephrine secretion,positive regulation of phosphatidylinositol 3-kinase signaling,artery smooth muscle contraction,response to muscle activity involved in regulation of muscle adaptation,negative regulation of angiogenesis,regulation of vasoconstriction,negative regulation of cell growth,positive regulation of cellular protein metabolic process,positive regulation of superoxide anion generation,positive regulation of NAD(P)H oxidase activity,negative regulation of tissue remodeling,low-density lipoprotein particle remodeling,catenin import into nucleus,regulation of renal sodium excretion,positive regulation of renal sodium excretion,regulation of cell proliferation,vasodilation,positive regulation of nitric oxide biosynthetic process,positive regulation of epidermal growth factor receptor signaling pathway,positive regulation of blood pressure,positive regulation of transcription, DNA-templated,fibroblast proliferation,positive regulation of fibroblast proliferation,regulation of long-term neuronal synaptic plasticity,smooth muscle cell proliferation,cytokine secretion,positive regulation of inflammatory response,positive regulation of peptidyl-tyrosine phosphorylation,positive regulation of NF-kappaB transcription factor activity,negative regulation of neurotrophin TRK receptor signaling pathway,stress-activated MAPK cascade,regulation of calcium ion transport,regulation of transmission of nerve impulse,cell growth involved in cardiac muscle cell development,positive regulation of protein tyrosine kinase activity,ERK1 and ERK2 cascade,uterine smooth muscle contraction,cellular response to mechanical stimulus,positive regulation of branching involved in ureteric bud morphogenesis,regulation of extracellular matrix assembly,positive regulation of L-arginine import into cell,positive regulation of gap junction assembly,regulation of cardiac conduction,positive regulation of vascular smooth muscle cell proliferation,positive regulation of vascular associated smooth muscle cell migration,positive regulation of L-lysine import into cell,positive regulation of reactive oxygen species metabolic process,positive regulation of extrinsic apoptotic signaling pathway,positive regulation of glucose import in response to insulin stimulus	serine-type endopeptidase inhibitor activity,hormone activity,protein binding,growth factor activity,type 1 angiotensin receptor binding,type 2 angiotensin receptor binding	extracellular region,extracellular space,cytosol,extracellular exosome,blood microparticle	sp	9606	1	3	Human_Canonical_pSP_2023_0630	>sp|P01019|ANGT_HUMAN Angiotensinogen OS=Homo sapiens OX=9606 GN=AGT PE=1 SV=3	3	4
P01019	AGT	P01019	ANGT_HUMAN	Angiotensinogen		TRUE	Medulla_Doxo / Cortex_Control	Medulla_Doxo	Cortex_Control	48	P01019	2723.71	14875.3	2.44927	2.44927	446.141	5.46141	0	0.0408353	0.0410621	23.2553	0.675011	Homo sapiens	0.041	53154.2	regulation of cell growth,positive regulation of cytokine production,kidney development,blood vessel remodeling,angiotensin maturation,regulation of blood volume by renin-angiotensin,renin-angiotensin regulation of aldosterone production,regulation of renal output by angiotensin,regulation of heart rate,regulation of blood vessel size by renin-angiotensin,renal system process,angiotensin-mediated drinking behavior,positive regulation of extracellular matrix constituent secretion,cellular sodium ion homeostasis,cell surface receptor signaling pathway,G-protein coupled receptor signaling pathway,G-protein coupled receptor signaling pathway coupled to cGMP nucleotide second messenger,phospholipase C-activating G-protein coupled receptor signaling pathway,activation of phospholipase C activity,positive regulation of cytosolic calcium ion concentration,nitric oxide mediated signal transduction,cell-cell signaling,female pregnancy,aging,regulation of blood pressure,positive regulation of activation of JAK2 kinase activity,positive regulation of endothelial cell migration,positive regulation of cardiac muscle hypertrophy,positive regulation of cardiac muscle cell apoptotic process,positive regulation of macrophage derived foam cell differentiation,positive regulation of cholesterol esterification,negative regulation of endopeptidase activity,regulation of norepinephrine secretion,positive regulation of phosphatidylinositol 3-kinase signaling,artery smooth muscle contraction,response to muscle activity involved in regulation of muscle adaptation,negative regulation of angiogenesis,regulation of vasoconstriction,negative regulation of cell growth,positive regulation of cellular protein metabolic process,positive regulation of superoxide anion generation,positive regulation of NAD(P)H oxidase activity,negative regulation of tissue remodeling,low-density lipoprotein particle remodeling,catenin import into nucleus,regulation of renal sodium excretion,positive regulation of renal sodium excretion,regulation of cell proliferation,vasodilation,positive regulation of nitric oxide biosynthetic process,positive regulation of epidermal growth factor receptor signaling pathway,positive regulation of blood pressure,positive regulation of transcription, DNA-templated,fibroblast proliferation,positive regulation of fibroblast proliferation,regulation of long-term neuronal synaptic plasticity,smooth muscle cell proliferation,cytokine secretion,positive regulation of inflammatory response,positive regulation of peptidyl-tyrosine phosphorylation,positive regulation of NF-kappaB transcription factor activity,negative regulation of neurotrophin TRK receptor signaling pathway,stress-activated MAPK cascade,regulation of calcium ion transport,regulation of transmission of nerve impulse,cell growth involved in cardiac muscle cell development,positive regulation of protein tyrosine kinase activity,ERK1 and ERK2 cascade,uterine smooth muscle contraction,cellular response to mechanical stimulus,positive regulation of branching involved in ureteric bud morphogenesis,regulation of extracellular matrix assembly,positive regulation of L-arginine import into cell,positive regulation of gap junction assembly,regulation of cardiac conduction,positive regulation of vascular smooth muscle cell proliferation,positive regulation of vascular associated smooth muscle cell migration,positive regulation of L-lysine import into cell,positive regulation of reactive oxygen species metabolic process,positive regulation of extrinsic apoptotic signaling pathway,positive regulation of glucose import in response to insulin stimulus	serine-type endopeptidase inhibitor activity,hormone activity,protein binding,growth factor activity,type 1 angiotensin receptor binding,type 2 angiotensin receptor binding	extracellular region,extracellular space,cytosol,extracellular exosome,blood microparticle	sp	9606	1	3	Human_Canonical_pSP_2023_0630	>sp|P01019|ANGT_HUMAN Angiotensinogen OS=Homo sapiens OX=9606 GN=AGT PE=1 SV=3	3	4
P01019	AGT	P01019	ANGT_HUMAN	Angiotensinogen		TRUE	Medulla_Control / Cortex_Doxo	Medulla_Control	Cortex_Doxo	40	P01019	135600	5986.29	-4.50155	4.50155	-95.5853	0.0441468	0	0.00122191	0.00258673	27.0555	0.364665	Homo sapiens	0.041	53154.2	regulation of cell growth,positive regulation of cytokine production,kidney development,blood vessel remodeling,angiotensin maturation,regulation of blood volume by renin-angiotensin,renin-angiotensin regulation of aldosterone production,regulation of renal output by angiotensin,regulation of heart rate,regulation of blood vessel size by renin-angiotensin,renal system process,angiotensin-mediated drinking behavior,positive regulation of extracellular matrix constituent secretion,cellular sodium ion homeostasis,cell surface receptor signaling pathway,G-protein coupled receptor signaling pathway,G-protein coupled receptor signaling pathway coupled to cGMP nucleotide second messenger,phospholipase C-activating G-protein coupled receptor signaling pathway,activation of phospholipase C activity,positive regulation of cytosolic calcium ion concentration,nitric oxide mediated signal transduction,cell-cell signaling,female pregnancy,aging,regulation of blood pressure,positive regulation of activation of JAK2 kinase activity,positive regulation of endothelial cell migration,positive regulation of cardiac muscle hypertrophy,positive regulation of cardiac muscle cell apoptotic process,positive regulation of macrophage derived foam cell differentiation,positive regulation of cholesterol esterification,negative regulation of endopeptidase activity,regulation of norepinephrine secretion,positive regulation of phosphatidylinositol 3-kinase signaling,artery smooth muscle contraction,response to muscle activity involved in regulation of muscle adaptation,negative regulation of angiogenesis,regulation of vasoconstriction,negative regulation of cell growth,positive regulation of cellular protein metabolic process,positive regulation of superoxide anion generation,positive regulation of NAD(P)H oxidase activity,negative regulation of tissue remodeling,low-density lipoprotein particle remodeling,catenin import into nucleus,regulation of renal sodium excretion,positive regulation of renal sodium excretion,regulation of cell proliferation,vasodilation,positive regulation of nitric oxide biosynthetic process,positive regulation of epidermal growth factor receptor signaling pathway,positive regulation of blood pressure,positive regulation of transcription, DNA-templated,fibroblast proliferation,positive regulation of fibroblast proliferation,regulation of long-term neuronal synaptic plasticity,smooth muscle cell proliferation,cytokine secretion,positive regulation of inflammatory response,positive regulation of peptidyl-tyrosine phosphorylation,positive regulation of NF-kappaB transcription factor activity,negative regulation of neurotrophin TRK receptor signaling pathway,stress-activated MAPK cascade,regulation of calcium ion transport,regulation of transmission of nerve impulse,cell growth involved in cardiac muscle cell development,positive regulation of protein tyrosine kinase activity,ERK1 and ERK2 cascade,uterine smooth muscle contraction,cellular response to mechanical stimulus,positive regulation of branching involved in ureteric bud morphogenesis,regulation of extracellular matrix assembly,positive regulation of L-arginine import into cell,positive regulation of gap junction assembly,regulation of cardiac conduction,positive regulation of vascular smooth muscle cell proliferation,positive regulation of vascular associated smooth muscle cell migration,positive regulation of L-lysine import into cell,positive regulation of reactive oxygen species metabolic process,positive regulation of extrinsic apoptotic signaling pathway,positive regulation of glucose import in response to insulin stimulus	serine-type endopeptidase inhibitor activity,hormone activity,protein binding,growth factor activity,type 1 angiotensin receptor binding,type 2 angiotensin receptor binding	extracellular region,extracellular space,cytosol,extracellular exosome,blood microparticle	sp	9606	1	3	Human_Canonical_pSP_2023_0630	>sp|P01019|ANGT_HUMAN Angiotensinogen OS=Homo sapiens OX=9606 GN=AGT PE=1 SV=3	3	4
P01019	AGT	P01019	ANGT_HUMAN	Angiotensinogen		TRUE	Medulla_Doxo / Cortex_Doxo	Medulla_Doxo	Cortex_Doxo	48	P01019	135600	14875.3	-3.18837	3.18837	-89.03	0.1097	0	0.938974	0.339908	34.534	0.758258	Homo sapiens	0.041	53154.2	regulation of cell growth,positive regulation of cytokine production,kidney development,blood vessel remodeling,angiotensin maturation,regulation of blood volume by renin-angiotensin,renin-angiotensin regulation of aldosterone production,regulation of renal output by angiotensin,regulation of heart rate,regulation of blood vessel size by renin-angiotensin,renal system process,angiotensin-mediated drinking behavior,positive regulation of extracellular matrix constituent secretion,cellular sodium ion homeostasis,cell surface receptor signaling pathway,G-protein coupled receptor signaling pathway,G-protein coupled receptor signaling pathway coupled to cGMP nucleotide second messenger,phospholipase C-activating G-protein coupled receptor signaling pathway,activation of phospholipase C activity,positive regulation of cytosolic calcium ion concentration,nitric oxide mediated signal transduction,cell-cell signaling,female pregnancy,aging,regulation of blood pressure,positive regulation of activation of JAK2 kinase activity,positive regulation of endothelial cell migration,positive regulation of cardiac muscle hypertrophy,positive regulation of cardiac muscle cell apoptotic process,positive regulation of macrophage derived foam cell differentiation,positive regulation of cholesterol esterification,negative regulation of endopeptidase activity,regulation of norepinephrine secretion,positive regulation of phosphatidylinositol 3-kinase signaling,artery smooth muscle contraction,response to muscle activity involved in regulation of muscle adaptation,negative regulation of angiogenesis,regulation of vasoconstriction,negative regulation of cell growth,positive regulation of cellular protein metabolic process,positive regulation of superoxide anion generation,positive regulation of NAD(P)H oxidase activity,negative regulation of tissue remodeling,low-density lipoprotein particle remodeling,catenin import into nucleus,regulation of renal sodium excretion,positive regulation of renal sodium excretion,regulation of cell proliferation,vasodilation,positive regulation of nitric oxide biosynthetic process,positive regulation of epidermal growth factor receptor signaling pathway,positive regulation of blood pressure,positive regulation of transcription, DNA-templated,fibroblast proliferation,positive regulation of fibroblast proliferation,regulation of long-term neuronal synaptic plasticity,smooth muscle cell proliferation,cytokine secretion,positive regulation of inflammatory response,positive regulation of peptidyl-tyrosine phosphorylation,positive regulation of NF-kappaB transcription factor activity,negative regulation of neurotrophin TRK receptor signaling pathway,stress-activated MAPK cascade,regulation of calcium ion transport,regulation of transmission of nerve impulse,cell growth involved in cardiac muscle cell development,positive regulation of protein tyrosine kinase activity,ERK1 and ERK2 cascade,uterine smooth muscle contraction,cellular response to mechanical stimulus,positive regulation of branching involved in ureteric bud morphogenesis,regulation of extracellular matrix assembly,positive regulation of L-arginine import into cell,positive regulation of gap junction assembly,regulation of cardiac conduction,positive regulation of vascular smooth muscle cell proliferation,positive regulation of vascular associated smooth muscle cell migration,positive regulation of L-lysine import into cell,positive regulation of reactive oxygen species metabolic process,positive regulation of extrinsic apoptotic signaling pathway,positive regulation of glucose import in response to insulin stimulus	serine-type endopeptidase inhibitor activity,hormone activity,protein binding,growth factor activity,type 1 angiotensin receptor binding,type 2 angiotensin receptor binding	extracellular region,extracellular space,cytosol,extracellular exosome,blood microparticle	sp	9606	1	3	Human_Canonical_pSP_2023_0630	>sp|P01019|ANGT_HUMAN Angiotensinogen OS=Homo sapiens OX=9606 GN=AGT PE=1 SV=3	3	4
P01019	AGT	P01019	ANGT_HUMAN	Angiotensinogen		TRUE	Medulla_Doxo / Medulla_Control	Medulla_Doxo	Medulla_Control	40	P01019	5986.29	14875.3	1.31318	1.31318	148.489	2.48489	0	0.0770404	0.0648071	24.1235	0.681378	Homo sapiens	0.041	53154.2	regulation of cell growth,positive regulation of cytokine production,kidney development,blood vessel remodeling,angiotensin maturation,regulation of blood volume by renin-angiotensin,renin-angiotensin regulation of aldosterone production,regulation of renal output by angiotensin,regulation of heart rate,regulation of blood vessel size by renin-angiotensin,renal system process,angiotensin-mediated drinking behavior,positive regulation of extracellular matrix constituent secretion,cellular sodium ion homeostasis,cell surface receptor signaling pathway,G-protein coupled receptor signaling pathway,G-protein coupled receptor signaling pathway coupled to cGMP nucleotide second messenger,phospholipase C-activating G-protein coupled receptor signaling pathway,activation of phospholipase C activity,positive regulation of cytosolic calcium ion concentration,nitric oxide mediated signal transduction,cell-cell signaling,female pregnancy,aging,regulation of blood pressure,positive regulation of activation of JAK2 kinase activity,positive regulation of endothelial cell migration,positive regulation of cardiac muscle hypertrophy,positive regulation of cardiac muscle cell apoptotic process,positive regulation of macrophage derived foam cell differentiation,positive regulation of cholesterol esterification,negative regulation of endopeptidase activity,regulation of norepinephrine secretion,positive regulation of phosphatidylinositol 3-kinase signaling,artery smooth muscle contraction,response to muscle activity involved in regulation of muscle adaptation,negative regulation of angiogenesis,regulation of vasoconstriction,negative regulation of cell growth,positive regulation of cellular protein metabolic process,positive regulation of superoxide anion generation,positive regulation of NAD(P)H oxidase activity,negative regulation of tissue remodeling,low-density lipoprotein particle remodeling,catenin import into nucleus,regulation of renal sodium excretion,positive regulation of renal sodium excretion,regulation of cell proliferation,vasodilation,positive regulation of nitric oxide biosynthetic process,positive regulation of epidermal growth factor receptor signaling pathway,positive regulation of blood pressure,positive regulation of transcription, DNA-templated,fibroblast proliferation,positive regulation of fibroblast proliferation,regulation of long-term neuronal synaptic plasticity,smooth muscle cell proliferation,cytokine secretion,positive regulation of inflammatory response,positive regulation of peptidyl-tyrosine phosphorylation,positive regulation of NF-kappaB transcription factor activity,negative regulation of neurotrophin TRK receptor signaling pathway,stress-activated MAPK cascade,regulation of calcium ion transport,regulation of transmission of nerve impulse,cell growth involved in cardiac muscle cell development,positive regulation of protein tyrosine kinase activity,ERK1 and ERK2 cascade,uterine smooth muscle contraction,cellular response to mechanical stimulus,positive regulation of branching involved in ureteric bud morphogenesis,regulation of extracellular matrix assembly,positive regulation of L-arginine import into cell,positive regulation of gap junction assembly,regulation of cardiac conduction,positive regulation of vascular smooth muscle cell proliferation,positive regulation of vascular associated smooth muscle cell migration,positive regulation of L-lysine import into cell,positive regulation of reactive oxygen species metabolic process,positive regulation of extrinsic apoptotic signaling pathway,positive regulation of glucose import in response to insulin stimulus	serine-type endopeptidase inhibitor activity,hormone activity,protein binding,growth factor activity,type 1 angiotensin receptor binding,type 2 angiotensin receptor binding	extracellular region,extracellular space,cytosol,extracellular exosome,blood microparticle	sp	9606	1	3	Human_Canonical_pSP_2023_0630	>sp|P01019|ANGT_HUMAN Angiotensinogen OS=Homo sapiens OX=9606 GN=AGT PE=1 SV=3	3	4
P01023	A2M	P01023	A2MG_HUMAN	Alpha-2-macroglobulin		TRUE	Cortex_Doxo / Cortex_Control	Cortex_Doxo	Cortex_Control	336	P01023	5878195	19641534	1.74046	1.74046	234.142	3.34142	0	7.05881e-07	4.189e-06	174.458	0.157754	Homo sapiens	0.079	163291	negative regulation of complement activation, lectin pathway,platelet degranulation,blood coagulation, intrinsic pathway,negative regulation of endopeptidase activity,extracellular matrix disassembly,positive regulation of GTPase activity,stem cell differentiation,regulation of small GTPase mediated signal transduction	protease binding,serine-type endopeptidase inhibitor activity,GTPase activator activity,receptor binding,protein binding,growth factor binding,enzyme binding,interleukin-8 binding,interleukin-1 binding,tumor necrosis factor binding,calcium-dependent protein binding	extracellular region,cytosol,platelet alpha granule lumen,extracellular exosome,blood microparticle	sp	9606	1	3	Human_Canonical_pSP_2023_0630	>sp|P01023|A2MG_HUMAN Alpha-2-macroglobulin OS=Homo sapiens OX=9606 GN=A2M PE=1 SV=3	23	28
P01023	A2M	P01023	A2MG_HUMAN	Alpha-2-macroglobulin		TRUE	Medulla_Control / Cortex_Control	Medulla_Control	Cortex_Control	280	P01023	5878195	28057548	2.25494	2.25494	377.316	4.77316	0	1.35001e-06	7.18681e-06	111.742	0.404033	Homo sapiens	0.079	163291	negative regulation of complement activation, lectin pathway,platelet degranulation,blood coagulation, intrinsic pathway,negative regulation of endopeptidase activity,extracellular matrix disassembly,positive regulation of GTPase activity,stem cell differentiation,regulation of small GTPase mediated signal transduction	protease binding,serine-type endopeptidase inhibitor activity,GTPase activator activity,receptor binding,protein binding,growth factor binding,enzyme binding,interleukin-8 binding,interleukin-1 binding,tumor necrosis factor binding,calcium-dependent protein binding	extracellular region,cytosol,platelet alpha granule lumen,extracellular exosome,blood microparticle	sp	9606	1	3	Human_Canonical_pSP_2023_0630	>sp|P01023|A2MG_HUMAN Alpha-2-macroglobulin OS=Homo sapiens OX=9606 GN=A2M PE=1 SV=3	23	28
P01023	A2M	P01023	A2MG_HUMAN	Alpha-2-macroglobulin		TRUE	Medulla_Doxo / Cortex_Control	Medulla_Doxo	Cortex_Control	336	P01023	5878195	14340238	1.28662	1.28662	143.956	2.43956	0	7.88122e-11	1.03121e-09	198.716	0.0788592	Homo sapiens	0.079	163291	negative regulation of complement activation, lectin pathway,platelet degranulation,blood coagulation, intrinsic pathway,negative regulation of endopeptidase activity,extracellular matrix disassembly,positive regulation of GTPase activity,stem cell differentiation,regulation of small GTPase mediated signal transduction	protease binding,serine-type endopeptidase inhibitor activity,GTPase activator activity,receptor binding,protein binding,growth factor binding,enzyme binding,interleukin-8 binding,interleukin-1 binding,tumor necrosis factor binding,calcium-dependent protein binding	extracellular region,cytosol,platelet alpha granule lumen,extracellular exosome,blood microparticle	sp	9606	1	3	Human_Canonical_pSP_2023_0630	>sp|P01023|A2MG_HUMAN Alpha-2-macroglobulin OS=Homo sapiens OX=9606 GN=A2M PE=1 SV=3	23	28
P01023	A2M	P01023	A2MG_HUMAN	Alpha-2-macroglobulin		TRUE	Medulla_Control / Cortex_Doxo	Medulla_Control	Cortex_Doxo	280	P01023	19641534	28057548	0.514481	0.514481	42.848	1.42848	0	0.00438358	0.00749696	144.549	0.432483	Homo sapiens	0.079	163291	negative regulation of complement activation, lectin pathway,platelet degranulation,blood coagulation, intrinsic pathway,negative regulation of endopeptidase activity,extracellular matrix disassembly,positive regulation of GTPase activity,stem cell differentiation,regulation of small GTPase mediated signal transduction	protease binding,serine-type endopeptidase inhibitor activity,GTPase activator activity,receptor binding,protein binding,growth factor binding,enzyme binding,interleukin-8 binding,interleukin-1 binding,tumor necrosis factor binding,calcium-dependent protein binding	extracellular region,cytosol,platelet alpha granule lumen,extracellular exosome,blood microparticle	sp	9606	1	3	Human_Canonical_pSP_2023_0630	>sp|P01023|A2MG_HUMAN Alpha-2-macroglobulin OS=Homo sapiens OX=9606 GN=A2M PE=1 SV=3	23	28
P01023	A2M	P01023	A2MG_HUMAN	Alpha-2-macroglobulin		TRUE	Medulla_Doxo / Cortex_Doxo	Medulla_Doxo	Cortex_Doxo	336	P01023	19641534	14340238	-0.453839	0.453839	-26.9902	0.730098	0	0.120485	0.0865456	240.851	0.173256	Homo sapiens	0.079	163291	negative regulation of complement activation, lectin pathway,platelet degranulation,blood coagulation, intrinsic pathway,negative regulation of endopeptidase activity,extracellular matrix disassembly,positive regulation of GTPase activity,stem cell differentiation,regulation of small GTPase mediated signal transduction	protease binding,serine-type endopeptidase inhibitor activity,GTPase activator activity,receptor binding,protein binding,growth factor binding,enzyme binding,interleukin-8 binding,interleukin-1 binding,tumor necrosis factor binding,calcium-dependent protein binding	extracellular region,cytosol,platelet alpha granule lumen,extracellular exosome,blood microparticle	sp	9606	1	3	Human_Canonical_pSP_2023_0630	>sp|P01023|A2MG_HUMAN Alpha-2-macroglobulin OS=Homo sapiens OX=9606 GN=A2M PE=1 SV=3	23	28
P01023	A2M	P01023	A2MG_HUMAN	Alpha-2-macroglobulin		TRUE	Medulla_Doxo / Medulla_Control	Medulla_Doxo	Medulla_Control	280	P01023	28057548	14340238	-0.96832	0.96832	-48.8899	0.511101	0	0.000317854	0.00083379	118.782	0.410334	Homo sapiens	0.079	163291	negative regulation of complement activation, lectin pathway,platelet degranulation,blood coagulation, intrinsic pathway,negative regulation of endopeptidase activity,extracellular matrix disassembly,positive regulation of GTPase activity,stem cell differentiation,regulation of small GTPase mediated signal transduction	protease binding,serine-type endopeptidase inhibitor activity,GTPase activator activity,receptor binding,protein binding,growth factor binding,enzyme binding,interleukin-8 binding,interleukin-1 binding,tumor necrosis factor binding,calcium-dependent protein binding	extracellular region,cytosol,platelet alpha granule lumen,extracellular exosome,blood microparticle	sp	9606	1	3	Human_Canonical_pSP_2023_0630	>sp|P01023|A2MG_HUMAN Alpha-2-macroglobulin OS=Homo sapiens OX=9606 GN=A2M PE=1 SV=3	23	28
P01024	C3	P01024	CO3_HUMAN	Complement C3		TRUE	Cortex_Doxo / Cortex_Control	Cortex_Doxo	Cortex_Control	372	P01024	21963992	1.41887e+06	-3.95232	3.95232	-93.54	0.0646	0	0.0015275	0.00310692	209.716	0.384583	Homo sapiens	0.187	187148	positive regulation of type IIa hypersensitivity,positive regulation of protein phosphorylation,positive regulation of activation of membrane attack complex,proteolysis,fatty acid metabolic process,inflammatory response,immune response,complement activation,complement activation, alternative pathway,complement activation, classical pathway,signal transduction,G-protein coupled receptor signaling pathway,positive regulation of vascular endothelial growth factor production,positive regulation of glucose transport,regulation of triglyceride biosynthetic process,positive regulation of lipid storage,negative regulation of endopeptidase activity,regulation of complement activation,neutrophil degranulation,positive regulation of G-protein coupled receptor protein signaling pathway,positive regulation of angiogenesis,regulation of immune response,positive regulation of apoptotic cell clearance	serine-type endopeptidase activity,endopeptidase inhibitor activity,receptor binding,protein binding,C5L2 anaphylatoxin chemotactic receptor binding	extracellular region,extracellular space,plasma membrane,secretory granule lumen,azurophil granule lumen,extracellular exosome,blood microparticle	sp	9606	1	2	Human_Canonical_pSP_2023_0630	>sp|P01024|CO3_HUMAN Complement C3 OS=Homo sapiens OX=9606 GN=C3 PE=1 SV=2	27	32
P01024	C3	P01024	CO3_HUMAN	Complement C3		TRUE	Medulla_Control / Cortex_Control	Medulla_Control	Cortex_Control	310	P01024	21963992	1.46219e+06	-3.90894	3.90894	-93.3428	0.0665722	0	2.86742e-05	0.000106644	192.865	0.376255	Homo sapiens	0.187	187148	positive regulation of type IIa hypersensitivity,positive regulation of protein phosphorylation,positive regulation of activation of membrane attack complex,proteolysis,fatty acid metabolic process,inflammatory response,immune response,complement activation,complement activation, alternative pathway,complement activation, classical pathway,signal transduction,G-protein coupled receptor signaling pathway,positive regulation of vascular endothelial growth factor production,positive regulation of glucose transport,regulation of triglyceride biosynthetic process,positive regulation of lipid storage,negative regulation of endopeptidase activity,regulation of complement activation,neutrophil degranulation,positive regulation of G-protein coupled receptor protein signaling pathway,positive regulation of angiogenesis,regulation of immune response,positive regulation of apoptotic cell clearance	serine-type endopeptidase activity,endopeptidase inhibitor activity,receptor binding,protein binding,C5L2 anaphylatoxin chemotactic receptor binding	extracellular region,extracellular space,plasma membrane,secretory granule lumen,azurophil granule lumen,extracellular exosome,blood microparticle	sp	9606	1	2	Human_Canonical_pSP_2023_0630	>sp|P01024|CO3_HUMAN Complement C3 OS=Homo sapiens OX=9606 GN=C3 PE=1 SV=2	27	32
P01024	C3	P01024	CO3_HUMAN	Complement C3		TRUE	Medulla_Doxo / Cortex_Control	Medulla_Doxo	Cortex_Control	372	P01024	21963992	1.38922e+06	-3.98279	3.98279	-93.675	0.06325	0	0.000677864	0.00159342	200.336	0.379945	Homo sapiens	0.187	187148	positive regulation of type IIa hypersensitivity,positive regulation of protein phosphorylation,positive regulation of activation of membrane attack complex,proteolysis,fatty acid metabolic process,inflammatory response,immune response,complement activation,complement activation, alternative pathway,complement activation, classical pathway,signal transduction,G-protein coupled receptor signaling pathway,positive regulation of vascular endothelial growth factor production,positive regulation of glucose transport,regulation of triglyceride biosynthetic process,positive regulation of lipid storage,negative regulation of endopeptidase activity,regulation of complement activation,neutrophil degranulation,positive regulation of G-protein coupled receptor protein signaling pathway,positive regulation of angiogenesis,regulation of immune response,positive regulation of apoptotic cell clearance	serine-type endopeptidase activity,endopeptidase inhibitor activity,receptor binding,protein binding,C5L2 anaphylatoxin chemotactic receptor binding	extracellular region,extracellular space,plasma membrane,secretory granule lumen,azurophil granule lumen,extracellular exosome,blood microparticle	sp	9606	1	2	Human_Canonical_pSP_2023_0630	>sp|P01024|CO3_HUMAN Complement C3 OS=Homo sapiens OX=9606 GN=C3 PE=1 SV=2	27	32
P01024	C3	P01024	CO3_HUMAN	Complement C3		TRUE	Medulla_Control / Cortex_Doxo	Medulla_Control	Cortex_Doxo	310	P01024	1.41887e+06	1.46219e+06	0.0433874	0.0433874	3.05307	1.03053	0	0.000747093	0.00174108	279.079	0.110747	Homo sapiens	0.187	187148	positive regulation of type IIa hypersensitivity,positive regulation of protein phosphorylation,positive regulation of activation of membrane attack complex,proteolysis,fatty acid metabolic process,inflammatory response,immune response,complement activation,complement activation, alternative pathway,complement activation, classical pathway,signal transduction,G-protein coupled receptor signaling pathway,positive regulation of vascular endothelial growth factor production,positive regulation of glucose transport,regulation of triglyceride biosynthetic process,positive regulation of lipid storage,negative regulation of endopeptidase activity,regulation of complement activation,neutrophil degranulation,positive regulation of G-protein coupled receptor protein signaling pathway,positive regulation of angiogenesis,regulation of immune response,positive regulation of apoptotic cell clearance	serine-type endopeptidase activity,endopeptidase inhibitor activity,receptor binding,protein binding,C5L2 anaphylatoxin chemotactic receptor binding	extracellular region,extracellular space,plasma membrane,secretory granule lumen,azurophil granule lumen,extracellular exosome,blood microparticle	sp	9606	1	2	Human_Canonical_pSP_2023_0630	>sp|P01024|CO3_HUMAN Complement C3 OS=Homo sapiens OX=9606 GN=C3 PE=1 SV=2	27	32
P01024	C3	P01024	CO3_HUMAN	Complement C3		TRUE	Medulla_Doxo / Cortex_Doxo	Medulla_Doxo	Cortex_Doxo	372	P01024	1.41887e+06	1.38922e+06	-0.030468	0.030468	-2.08974	0.979103	0	0.533041	0.224983	350.558	0.122701	Homo sapiens	0.187	187148	positive regulation of type IIa hypersensitivity,positive regulation of protein phosphorylation,positive regulation of activation of membrane attack complex,proteolysis,fatty acid metabolic process,inflammatory response,immune response,complement activation,complement activation, alternative pathway,complement activation, classical pathway,signal transduction,G-protein coupled receptor signaling pathway,positive regulation of vascular endothelial growth factor production,positive regulation of glucose transport,regulation of triglyceride biosynthetic process,positive regulation of lipid storage,negative regulation of endopeptidase activity,regulation of complement activation,neutrophil degranulation,positive regulation of G-protein coupled receptor protein signaling pathway,positive regulation of angiogenesis,regulation of immune response,positive regulation of apoptotic cell clearance	serine-type endopeptidase activity,endopeptidase inhibitor activity,receptor binding,protein binding,C5L2 anaphylatoxin chemotactic receptor binding	extracellular region,extracellular space,plasma membrane,secretory granule lumen,azurophil granule lumen,extracellular exosome,blood microparticle	sp	9606	1	2	Human_Canonical_pSP_2023_0630	>sp|P01024|CO3_HUMAN Complement C3 OS=Homo sapiens OX=9606 GN=C3 PE=1 SV=2	27	32
P01024	C3	P01024	CO3_HUMAN	Complement C3		TRUE	Medulla_Doxo / Medulla_Control	Medulla_Doxo	Medulla_Control	310	P01024	1.46219e+06	1.38922e+06	-0.0738555	0.0738555	-4.99044	0.950096	0	0.00140328	0.00290832	303.538	0.0933767	Homo sapiens	0.187	187148	positive regulation of type IIa hypersensitivity,positive regulation of protein phosphorylation,positive regulation of activation of membrane attack complex,proteolysis,fatty acid metabolic process,inflammatory response,immune response,complement activation,complement activation, alternative pathway,complement activation, classical pathway,signal transduction,G-protein coupled receptor signaling pathway,positive regulation of vascular endothelial growth factor production,positive regulation of glucose transport,regulation of triglyceride biosynthetic process,positive regulation of lipid storage,negative regulation of endopeptidase activity,regulation of complement activation,neutrophil degranulation,positive regulation of G-protein coupled receptor protein signaling pathway,positive regulation of angiogenesis,regulation of immune response,positive regulation of apoptotic cell clearance	serine-type endopeptidase activity,endopeptidase inhibitor activity,receptor binding,protein binding,C5L2 anaphylatoxin chemotactic receptor binding	extracellular region,extracellular space,plasma membrane,secretory granule lumen,azurophil granule lumen,extracellular exosome,blood microparticle	sp	9606	1	2	Human_Canonical_pSP_2023_0630	>sp|P01024|CO3_HUMAN Complement C3 OS=Homo sapiens OX=9606 GN=C3 PE=1 SV=2	27	32
P01031	C5	P01031	CO5_HUMAN	Complement C5		TRUE	Cortex_Doxo / Cortex_Control	Cortex_Doxo	Cortex_Control	60	P01031	26933.4	74984.2	1.47719	1.47719	178.406	2.78406	0	0.000498735	0.0012254	37.3296	0.22041	Homo sapiens	0.024	188305	activation of MAPK activity,in utero embryonic development,chemotaxis,response to stress,inflammatory response,complement activation,complement activation, alternative pathway,complement activation, classical pathway,cell surface receptor signaling pathway,G-protein coupled receptor signaling pathway,positive regulation of vascular endothelial growth factor production,negative regulation of macrophage chemotaxis,negative regulation of endopeptidase activity,cytolysis,regulation of complement activation,positive regulation of angiogenesis,cell chemotaxis,positive regulation of chemokine secretion	endopeptidase inhibitor activity,receptor binding,protein binding,chemokine activity	extracellular region,membrane attack complex,extracellular space,extracellular exosome	sp	9606	1	4	Human_Canonical_pSP_2023_0630	>sp|P01031|CO5_HUMAN Complement C5 OS=Homo sapiens OX=9606 GN=C5 PE=1 SV=4	5	5
P01031	C5	P01031	CO5_HUMAN	Complement C5		TRUE	Medulla_Control / Cortex_Control	Medulla_Control	Cortex_Control	50	P01031	26933.4	34183.3	0.343892	0.343892	26.9176	1.26918	0	0.799184	0.30262	47.3119	0.106771	Homo sapiens	0.024	188305	activation of MAPK activity,in utero embryonic development,chemotaxis,response to stress,inflammatory response,complement activation,complement activation, alternative pathway,complement activation, classical pathway,cell surface receptor signaling pathway,G-protein coupled receptor signaling pathway,positive regulation of vascular endothelial growth factor production,negative regulation of macrophage chemotaxis,negative regulation of endopeptidase activity,cytolysis,regulation of complement activation,positive regulation of angiogenesis,cell chemotaxis,positive regulation of chemokine secretion	endopeptidase inhibitor activity,receptor binding,protein binding,chemokine activity	extracellular region,membrane attack complex,extracellular space,extracellular exosome	sp	9606	1	4	Human_Canonical_pSP_2023_0630	>sp|P01031|CO5_HUMAN Complement C5 OS=Homo sapiens OX=9606 GN=C5 PE=1 SV=4	5	5
P01031	C5	P01031	CO5_HUMAN	Complement C5		TRUE	Medulla_Doxo / Cortex_Control	Medulla_Doxo	Cortex_Control	60	P01031	26933.4	81540.2	1.59811	1.59811	202.747	3.02747	0	6.08336e-05	0.000204537	38.2638	0.210021	Homo sapiens	0.024	188305	activation of MAPK activity,in utero embryonic development,chemotaxis,response to stress,inflammatory response,complement activation,complement activation, alternative pathway,complement activation, classical pathway,cell surface receptor signaling pathway,G-protein coupled receptor signaling pathway,positive regulation of vascular endothelial growth factor production,negative regulation of macrophage chemotaxis,negative regulation of endopeptidase activity,cytolysis,regulation of complement activation,positive regulation of angiogenesis,cell chemotaxis,positive regulation of chemokine secretion	endopeptidase inhibitor activity,receptor binding,protein binding,chemokine activity	extracellular region,membrane attack complex,extracellular space,extracellular exosome	sp	9606	1	4	Human_Canonical_pSP_2023_0630	>sp|P01031|CO5_HUMAN Complement C5 OS=Homo sapiens OX=9606 GN=C5 PE=1 SV=4	5	5
P01031	C5	P01031	CO5_HUMAN	Complement C5		TRUE	Medulla_Control / Cortex_Doxo	Medulla_Control	Cortex_Doxo	50	P01031	74984.2	34183.3	-1.1333	1.1333	-54.4127	0.455873	0	0.000664812	0.00156953	35.7161	0.21806	Homo sapiens	0.024	188305	activation of MAPK activity,in utero embryonic development,chemotaxis,response to stress,inflammatory response,complement activation,complement activation, alternative pathway,complement activation, classical pathway,cell surface receptor signaling pathway,G-protein coupled receptor signaling pathway,positive regulation of vascular endothelial growth factor production,negative regulation of macrophage chemotaxis,negative regulation of endopeptidase activity,cytolysis,regulation of complement activation,positive regulation of angiogenesis,cell chemotaxis,positive regulation of chemokine secretion	endopeptidase inhibitor activity,receptor binding,protein binding,chemokine activity	extracellular region,membrane attack complex,extracellular space,extracellular exosome	sp	9606	1	4	Human_Canonical_pSP_2023_0630	>sp|P01031|CO5_HUMAN Complement C5 OS=Homo sapiens OX=9606 GN=C5 PE=1 SV=4	5	5
P01031	C5	P01031	CO5_HUMAN	Complement C5		TRUE	Medulla_Doxo / Cortex_Doxo	Medulla_Doxo	Cortex_Doxo	60	P01031	74984.2	81540.2	0.120926	0.120926	8.74324	1.08743	0	0.710622	0.279919	57.8205	0.2833	Homo sapiens	0.024	188305	activation of MAPK activity,in utero embryonic development,chemotaxis,response to stress,inflammatory response,complement activation,complement activation, alternative pathway,complement activation, classical pathway,cell surface receptor signaling pathway,G-protein coupled receptor signaling pathway,positive regulation of vascular endothelial growth factor production,negative regulation of macrophage chemotaxis,negative regulation of endopeptidase activity,cytolysis,regulation of complement activation,positive regulation of angiogenesis,cell chemotaxis,positive regulation of chemokine secretion	endopeptidase inhibitor activity,receptor binding,protein binding,chemokine activity	extracellular region,membrane attack complex,extracellular space,extracellular exosome	sp	9606	1	4	Human_Canonical_pSP_2023_0630	>sp|P01031|CO5_HUMAN Complement C5 OS=Homo sapiens OX=9606 GN=C5 PE=1 SV=4	5	5
P01031	C5	P01031	CO5_HUMAN	Complement C5		TRUE	Medulla_Doxo / Medulla_Control	Medulla_Doxo	Medulla_Control	50	P01031	34183.3	81540.2	1.25422	1.25422	138.538	2.38538	0	8.36383e-05	0.000268648	36.4377	0.207553	Homo sapiens	0.024	188305	activation of MAPK activity,in utero embryonic development,chemotaxis,response to stress,inflammatory response,complement activation,complement activation, alternative pathway,complement activation, classical pathway,cell surface receptor signaling pathway,G-protein coupled receptor signaling pathway,positive regulation of vascular endothelial growth factor production,negative regulation of macrophage chemotaxis,negative regulation of endopeptidase activity,cytolysis,regulation of complement activation,positive regulation of angiogenesis,cell chemotaxis,positive regulation of chemokine secretion	endopeptidase inhibitor activity,receptor binding,protein binding,chemokine activity	extracellular region,membrane attack complex,extracellular space,extracellular exosome	sp	9606	1	4	Human_Canonical_pSP_2023_0630	>sp|P01031|CO5_HUMAN Complement C5 OS=Homo sapiens OX=9606 GN=C5 PE=1 SV=4	5	5
P01033	TIMP1	P01033	TIMP1_HUMAN	Metalloproteinase inhibitor 1	x	TRUE	Cortex_Doxo / Cortex_Control	Cortex_Doxo	Cortex_Control	84	P01033	753649	9832.28	-6.26022	6.26022	-98.6954	0.0130462	0	0.00539319	0.00886082	41.2873	0.246896	Homo sapiens	0.357	23170.9	cell activation,platelet degranulation,aging,positive regulation of cell proliferation,response to hormone,negative regulation of endopeptidase activity,extracellular matrix disassembly,response to cytokine,wound healing,negative regulation of apoptotic process,negative regulation of catalytic activity,response to peptide hormone,negative regulation of membrane protein ectodomain proteolysis,cartilage development,negative regulation of trophoblast cell migration,negative regulation of metallopeptidase activity,regulation of integrin-mediated signaling pathway	protease binding,cytokine activity,protein binding,growth factor activity,metalloendopeptidase inhibitor activity,metal ion binding	extracellular region,proteinaceous extracellular matrix,basement membrane,extracellular space,platelet alpha granule lumen,extracellular exosome	sp	9606	1	1	Human_Canonical_pSP_2023_0630	>sp|P01033|TIMP1_HUMAN Metalloproteinase inhibitor 1 OS=Homo sapiens OX=9606 GN=TIMP1 PE=1 SV=1	5	7
P01033	TIMP1	P01033	TIMP1_HUMAN	Metalloproteinase inhibitor 1	x	TRUE	Medulla_Control / Cortex_Control	Medulla_Control	Cortex_Control	70	P01033	753649	3.10239e+06	2.04142	2.04142	311.65	4.1165	0	3.65238e-05	0.000130049	49.6884	0.445612	Homo sapiens	0.357	23170.9	cell activation,platelet degranulation,aging,positive regulation of cell proliferation,response to hormone,negative regulation of endopeptidase activity,extracellular matrix disassembly,response to cytokine,wound healing,negative regulation of apoptotic process,negative regulation of catalytic activity,response to peptide hormone,negative regulation of membrane protein ectodomain proteolysis,cartilage development,negative regulation of trophoblast cell migration,negative regulation of metallopeptidase activity,regulation of integrin-mediated signaling pathway	protease binding,cytokine activity,protein binding,growth factor activity,metalloendopeptidase inhibitor activity,metal ion binding	extracellular region,proteinaceous extracellular matrix,basement membrane,extracellular space,platelet alpha granule lumen,extracellular exosome	sp	9606	1	1	Human_Canonical_pSP_2023_0630	>sp|P01033|TIMP1_HUMAN Metalloproteinase inhibitor 1 OS=Homo sapiens OX=9606 GN=TIMP1 PE=1 SV=1	5	7
P01033	TIMP1	P01033	TIMP1_HUMAN	Metalloproteinase inhibitor 1	x	TRUE	Medulla_Doxo / Cortex_Control	Medulla_Doxo	Cortex_Control	84	P01033	753649	886512	0.234249	0.234249	17.6294	1.17629	0	0.604484	0.24838	62.3026	0.52683	Homo sapiens	0.357	23170.9	cell activation,platelet degranulation,aging,positive regulation of cell proliferation,response to hormone,negative regulation of endopeptidase activity,extracellular matrix disassembly,response to cytokine,wound healing,negative regulation of apoptotic process,negative regulation of catalytic activity,response to peptide hormone,negative regulation of membrane protein ectodomain proteolysis,cartilage development,negative regulation of trophoblast cell migration,negative regulation of metallopeptidase activity,regulation of integrin-mediated signaling pathway	protease binding,cytokine activity,protein binding,growth factor activity,metalloendopeptidase inhibitor activity,metal ion binding	extracellular region,proteinaceous extracellular matrix,basement membrane,extracellular space,platelet alpha granule lumen,extracellular exosome	sp	9606	1	1	Human_Canonical_pSP_2023_0630	>sp|P01033|TIMP1_HUMAN Metalloproteinase inhibitor 1 OS=Homo sapiens OX=9606 GN=TIMP1 PE=1 SV=1	5	7
P01033	TIMP1	P01033	TIMP1_HUMAN	Metalloproteinase inhibitor 1	x	TRUE	Medulla_Control / Cortex_Doxo	Medulla_Control	Cortex_Doxo	70	P01033	9832.28	3.10239e+06	8.30164	8.30164	31453.1	315.531	0	5.84974e-08	4.74091e-07	27.0834	0.371535	Homo sapiens	0.357	23170.9	cell activation,platelet degranulation,aging,positive regulation of cell proliferation,response to hormone,negative regulation of endopeptidase activity,extracellular matrix disassembly,response to cytokine,wound healing,negative regulation of apoptotic process,negative regulation of catalytic activity,response to peptide hormone,negative regulation of membrane protein ectodomain proteolysis,cartilage development,negative regulation of trophoblast cell migration,negative regulation of metallopeptidase activity,regulation of integrin-mediated signaling pathway	protease binding,cytokine activity,protein binding,growth factor activity,metalloendopeptidase inhibitor activity,metal ion binding	extracellular region,proteinaceous extracellular matrix,basement membrane,extracellular space,platelet alpha granule lumen,extracellular exosome	sp	9606	1	1	Human_Canonical_pSP_2023_0630	>sp|P01033|TIMP1_HUMAN Metalloproteinase inhibitor 1 OS=Homo sapiens OX=9606 GN=TIMP1 PE=1 SV=1	5	7
P01033	TIMP1	P01033	TIMP1_HUMAN	Metalloproteinase inhibitor 1	x	TRUE	Medulla_Doxo / Cortex_Doxo	Medulla_Doxo	Cortex_Doxo	84	P01033	9832.28	886512	6.49447	6.49447	8916.35	90.1635	0	0.0378687	0.0390555	41.0805	0.465852	Homo sapiens	0.357	23170.9	cell activation,platelet degranulation,aging,positive regulation of cell proliferation,response to hormone,negative regulation of endopeptidase activity,extracellular matrix disassembly,response to cytokine,wound healing,negative regulation of apoptotic process,negative regulation of catalytic activity,response to peptide hormone,negative regulation of membrane protein ectodomain proteolysis,cartilage development,negative regulation of trophoblast cell migration,negative regulation of metallopeptidase activity,regulation of integrin-mediated signaling pathway	protease binding,cytokine activity,protein binding,growth factor activity,metalloendopeptidase inhibitor activity,metal ion binding	extracellular region,proteinaceous extracellular matrix,basement membrane,extracellular space,platelet alpha granule lumen,extracellular exosome	sp	9606	1	1	Human_Canonical_pSP_2023_0630	>sp|P01033|TIMP1_HUMAN Metalloproteinase inhibitor 1 OS=Homo sapiens OX=9606 GN=TIMP1 PE=1 SV=1	5	7
P01033	TIMP1	P01033	TIMP1_HUMAN	Metalloproteinase inhibitor 1	x	TRUE	Medulla_Doxo / Medulla_Control	Medulla_Doxo	Medulla_Control	70	P01033	3.10239e+06	886512	-1.80717	1.80717	-71.4249	0.285751	0	0.00457084	0.00775614	67.9799	0.595509	Homo sapiens	0.357	23170.9	cell activation,platelet degranulation,aging,positive regulation of cell proliferation,response to hormone,negative regulation of endopeptidase activity,extracellular matrix disassembly,response to cytokine,wound healing,negative regulation of apoptotic process,negative regulation of catalytic activity,response to peptide hormone,negative regulation of membrane protein ectodomain proteolysis,cartilage development,negative regulation of trophoblast cell migration,negative regulation of metallopeptidase activity,regulation of integrin-mediated signaling pathway	protease binding,cytokine activity,protein binding,growth factor activity,metalloendopeptidase inhibitor activity,metal ion binding	extracellular region,proteinaceous extracellular matrix,basement membrane,extracellular space,platelet alpha granule lumen,extracellular exosome	sp	9606	1	1	Human_Canonical_pSP_2023_0630	>sp|P01033|TIMP1_HUMAN Metalloproteinase inhibitor 1 OS=Homo sapiens OX=9606 GN=TIMP1 PE=1 SV=1	5	7
P01042	KNG1	P01042	KNG1_HUMAN	Kininogen-1		TRUE	Cortex_Doxo / Cortex_Control	Cortex_Doxo	Cortex_Control	72	P01042	23986.1	117420	2.2914	2.2914	389.532	4.89532	0	0.00012443	0.000379582	39.4571	0.262405	Homo sapiens	0.109	71957.4	platelet degranulation,inflammatory response,negative regulation of cell adhesion,positive regulation of cytosolic calcium ion concentration,blood coagulation, intrinsic pathway,negative regulation of endopeptidase activity,negative regulation of blood coagulation,vasodilation,positive regulation of apoptotic process,negative regulation of proteolysis	cysteine-type endopeptidase inhibitor activity,receptor binding,protein binding,heparin binding,zinc ion binding	extracellular region,extracellular space,plasma membrane,platelet alpha granule lumen,extracellular exosome,blood microparticle	sp	9606	1	2	Human_Canonical_pSP_2023_0630	>sp|P01042|KNG1_HUMAN Kininogen-1 OS=Homo sapiens OX=9606 GN=KNG1 PE=1 SV=2	6	6
P01042	KNG1	P01042	KNG1_HUMAN	Kininogen-1		TRUE	Medulla_Control / Cortex_Control	Medulla_Control	Cortex_Control	60	P01042	23986.1	31221.2	0.38033	0.38033	30.1639	1.30164	0	0.933586	0.339088	55.6206	0.0907626	Homo sapiens	0.109	71957.4	platelet degranulation,inflammatory response,negative regulation of cell adhesion,positive regulation of cytosolic calcium ion concentration,blood coagulation, intrinsic pathway,negative regulation of endopeptidase activity,negative regulation of blood coagulation,vasodilation,positive regulation of apoptotic process,negative regulation of proteolysis	cysteine-type endopeptidase inhibitor activity,receptor binding,protein binding,heparin binding,zinc ion binding	extracellular region,extracellular space,plasma membrane,platelet alpha granule lumen,extracellular exosome,blood microparticle	sp	9606	1	2	Human_Canonical_pSP_2023_0630	>sp|P01042|KNG1_HUMAN Kininogen-1 OS=Homo sapiens OX=9606 GN=KNG1 PE=1 SV=2	6	6
P01042	KNG1	P01042	KNG1_HUMAN	Kininogen-1		TRUE	Medulla_Doxo / Cortex_Control	Medulla_Doxo	Cortex_Control	72	P01042	23986.1	106964	2.15685	2.15685	345.94	4.4594	0	2.67486e-07	1.76054e-06	44.5947	0.183701	Homo sapiens	0.109	71957.4	platelet degranulation,inflammatory response,negative regulation of cell adhesion,positive regulation of cytosolic calcium ion concentration,blood coagulation, intrinsic pathway,negative regulation of endopeptidase activity,negative regulation of blood coagulation,vasodilation,positive regulation of apoptotic process,negative regulation of proteolysis	cysteine-type endopeptidase inhibitor activity,receptor binding,protein binding,heparin binding,zinc ion binding	extracellular region,extracellular space,plasma membrane,platelet alpha granule lumen,extracellular exosome,blood microparticle	sp	9606	1	2	Human_Canonical_pSP_2023_0630	>sp|P01042|KNG1_HUMAN Kininogen-1 OS=Homo sapiens OX=9606 GN=KNG1 PE=1 SV=2	6	6
P01042	KNG1	P01042	KNG1_HUMAN	Kininogen-1		TRUE	Medulla_Control / Cortex_Doxo	Medulla_Control	Cortex_Doxo	60	P01042	117420	31221.2	-1.91107	1.91107	-73.4105	0.265895	0	0.00013604	0.000408119	39.335	0.262334	Homo sapiens	0.109	71957.4	platelet degranulation,inflammatory response,negative regulation of cell adhesion,positive regulation of cytosolic calcium ion concentration,blood coagulation, intrinsic pathway,negative regulation of endopeptidase activity,negative regulation of blood coagulation,vasodilation,positive regulation of apoptotic process,negative regulation of proteolysis	cysteine-type endopeptidase inhibitor activity,receptor binding,protein binding,heparin binding,zinc ion binding	extracellular region,extracellular space,plasma membrane,platelet alpha granule lumen,extracellular exosome,blood microparticle	sp	9606	1	2	Human_Canonical_pSP_2023_0630	>sp|P01042|KNG1_HUMAN Kininogen-1 OS=Homo sapiens OX=9606 GN=KNG1 PE=1 SV=2	6	6
P01042	KNG1	P01042	KNG1_HUMAN	Kininogen-1		TRUE	Medulla_Doxo / Cortex_Doxo	Medulla_Doxo	Cortex_Doxo	72	P01042	117420	106964	-0.134554	0.134554	-8.90483	0.910952	0	0.988298	0.350634	61.482	0.307128	Homo sapiens	0.109	71957.4	platelet degranulation,inflammatory response,negative regulation of cell adhesion,positive regulation of cytosolic calcium ion concentration,blood coagulation, intrinsic pathway,negative regulation of endopeptidase activity,negative regulation of blood coagulation,vasodilation,positive regulation of apoptotic process,negative regulation of proteolysis	cysteine-type endopeptidase inhibitor activity,receptor binding,protein binding,heparin binding,zinc ion binding	extracellular region,extracellular space,plasma membrane,platelet alpha granule lumen,extracellular exosome,blood microparticle	sp	9606	1	2	Human_Canonical_pSP_2023_0630	>sp|P01042|KNG1_HUMAN Kininogen-1 OS=Homo sapiens OX=9606 GN=KNG1 PE=1 SV=2	6	6
P01042	KNG1	P01042	KNG1_HUMAN	Kininogen-1		TRUE	Medulla_Doxo / Medulla_Control	Medulla_Doxo	Medulla_Control	60	P01042	31221.2	106964	1.77652	1.77652	242.599	3.42599	0	3.17083e-07	2.04971e-06	44.0785	0.1836	Homo sapiens	0.109	71957.4	platelet degranulation,inflammatory response,negative regulation of cell adhesion,positive regulation of cytosolic calcium ion concentration,blood coagulation, intrinsic pathway,negative regulation of endopeptidase activity,negative regulation of blood coagulation,vasodilation,positive regulation of apoptotic process,negative regulation of proteolysis	cysteine-type endopeptidase inhibitor activity,receptor binding,protein binding,heparin binding,zinc ion binding	extracellular region,extracellular space,plasma membrane,platelet alpha granule lumen,extracellular exosome,blood microparticle	sp	9606	1	2	Human_Canonical_pSP_2023_0630	>sp|P01042|KNG1_HUMAN Kininogen-1 OS=Homo sapiens OX=9606 GN=KNG1 PE=1 SV=2	6	6
P01833	PIGR	P01833	PIGR_HUMAN	Polymeric immunoglobulin receptor		TRUE	Cortex_Doxo / Cortex_Control	Cortex_Doxo	Cortex_Control	24	P01833	72.7014	7.15954	-3.34404	3.34404	-90.1521	0.0984787	0	0.188835	0.114567	12.9206	0.143532	Homo sapiens	0	83283.6	detection of chemical stimulus involved in sensory perception of bitter taste,retina homeostasis,immunoglobulin transcytosis in epithelial cells mediated by polymeric immunoglobulin receptor,epidermal growth factor receptor signaling pathway,Fc receptor signaling pathway,receptor clustering,neutrophil degranulation	polymeric immunoglobulin receptor activity	extracellular space,plasma membrane,integral component of plasma membrane,azurophil granule membrane,receptor complex,extracellular exosome	sp	9606	1	4	Human_Canonical_pSP_2023_0630	>sp|P01833|PIGR_HUMAN Polymeric immunoglobulin receptor OS=Homo sapiens OX=9606 GN=PIGR PE=1 SV=4	2	2
P01833	PIGR	P01833	PIGR_HUMAN	Polymeric immunoglobulin receptor		TRUE	Medulla_Control / Cortex_Control	Medulla_Control	Cortex_Control	20	P01833	72.7014	5466.41	6.23247	6.23247	7418.99	75.1899	0	0.192836	0.116463	7.02673	3.15289	Homo sapiens	0	83283.6	detection of chemical stimulus involved in sensory perception of bitter taste,retina homeostasis,immunoglobulin transcytosis in epithelial cells mediated by polymeric immunoglobulin receptor,epidermal growth factor receptor signaling pathway,Fc receptor signaling pathway,receptor clustering,neutrophil degranulation	polymeric immunoglobulin receptor activity	extracellular space,plasma membrane,integral component of plasma membrane,azurophil granule membrane,receptor complex,extracellular exosome	sp	9606	1	4	Human_Canonical_pSP_2023_0630	>sp|P01833|PIGR_HUMAN Polymeric immunoglobulin receptor OS=Homo sapiens OX=9606 GN=PIGR PE=1 SV=4	2	2
P01833	PIGR	P01833	PIGR_HUMAN	Polymeric immunoglobulin receptor		TRUE	Medulla_Doxo / Cortex_Control	Medulla_Doxo	Cortex_Control	24	P01833	72.7014	127.728	0.813025	0.813025	75.6891	1.75689	0	0.711422	0.280132	21.377	0.179858	Homo sapiens	0	83283.6	detection of chemical stimulus involved in sensory perception of bitter taste,retina homeostasis,immunoglobulin transcytosis in epithelial cells mediated by polymeric immunoglobulin receptor,epidermal growth factor receptor signaling pathway,Fc receptor signaling pathway,receptor clustering,neutrophil degranulation	polymeric immunoglobulin receptor activity	extracellular space,plasma membrane,integral component of plasma membrane,azurophil granule membrane,receptor complex,extracellular exosome	sp	9606	1	4	Human_Canonical_pSP_2023_0630	>sp|P01833|PIGR_HUMAN Polymeric immunoglobulin receptor OS=Homo sapiens OX=9606 GN=PIGR PE=1 SV=4	2	2
P01833	PIGR	P01833	PIGR_HUMAN	Polymeric immunoglobulin receptor		TRUE	Medulla_Control / Cortex_Doxo	Medulla_Control	Cortex_Doxo	20	P01833	7.15954	5466.41	9.57651	9.57651	76251.5	763.515	0	0.176109	0.110236	7.00235	3.15015	Homo sapiens	0	83283.6	detection of chemical stimulus involved in sensory perception of bitter taste,retina homeostasis,immunoglobulin transcytosis in epithelial cells mediated by polymeric immunoglobulin receptor,epidermal growth factor receptor signaling pathway,Fc receptor signaling pathway,receptor clustering,neutrophil degranulation	polymeric immunoglobulin receptor activity	extracellular space,plasma membrane,integral component of plasma membrane,azurophil granule membrane,receptor complex,extracellular exosome	sp	9606	1	4	Human_Canonical_pSP_2023_0630	>sp|P01833|PIGR_HUMAN Polymeric immunoglobulin receptor OS=Homo sapiens OX=9606 GN=PIGR PE=1 SV=4	2	2
P01833	PIGR	P01833	PIGR_HUMAN	Polymeric immunoglobulin receptor		TRUE	Medulla_Doxo / Cortex_Doxo	Medulla_Doxo	Cortex_Doxo	24	P01833	7.15954	127.728	4.15707	4.15707	1684.03	17.8403	0	0.302101	0.155342	13.6907	0.122798	Homo sapiens	0	83283.6	detection of chemical stimulus involved in sensory perception of bitter taste,retina homeostasis,immunoglobulin transcytosis in epithelial cells mediated by polymeric immunoglobulin receptor,epidermal growth factor receptor signaling pathway,Fc receptor signaling pathway,receptor clustering,neutrophil degranulation	polymeric immunoglobulin receptor activity	extracellular space,plasma membrane,integral component of plasma membrane,azurophil granule membrane,receptor complex,extracellular exosome	sp	9606	1	4	Human_Canonical_pSP_2023_0630	>sp|P01833|PIGR_HUMAN Polymeric immunoglobulin receptor OS=Homo sapiens OX=9606 GN=PIGR PE=1 SV=4	2	2
P01833	PIGR	P01833	PIGR_HUMAN	Polymeric immunoglobulin receptor		TRUE	Medulla_Doxo / Medulla_Control	Medulla_Doxo	Medulla_Control	20	P01833	5466.41	127.728	-5.41944	5.41944	-97.6634	0.023366	0	0.187021	0.113815	7.01893	3.15202	Homo sapiens	0	83283.6	detection of chemical stimulus involved in sensory perception of bitter taste,retina homeostasis,immunoglobulin transcytosis in epithelial cells mediated by polymeric immunoglobulin receptor,epidermal growth factor receptor signaling pathway,Fc receptor signaling pathway,receptor clustering,neutrophil degranulation	polymeric immunoglobulin receptor activity	extracellular space,plasma membrane,integral component of plasma membrane,azurophil granule membrane,receptor complex,extracellular exosome	sp	9606	1	4	Human_Canonical_pSP_2023_0630	>sp|P01833|PIGR_HUMAN Polymeric immunoglobulin receptor OS=Homo sapiens OX=9606 GN=PIGR PE=1 SV=4	2	2
P01834	IGKC	P01834	IGKC_HUMAN	Immunoglobulin kappa constant		TRUE	Cortex_Doxo / Cortex_Control	Cortex_Doxo	Cortex_Control	72	P01834	4917.85	512841	6.70434	6.70434	10328.1	104.281	0	0.000914642	0.00206212	35.1237	0.52937	Homo sapiens	0.514	11765	retina homeostasis,proteolysis,receptor-mediated endocytosis,phagocytosis, recognition,phagocytosis, engulfment,immune response,complement activation,complement activation, classical pathway,Fc-epsilon receptor signaling pathway,Fc-gamma receptor signaling pathway involved in phagocytosis,defense response to bacterium,innate immune response,regulation of immune response,B cell receptor signaling pathway,positive regulation of B cell activation,leukocyte migration	antigen binding,serine-type endopeptidase activity,immunoglobulin receptor binding	extracellular region,extracellular space,plasma membrane,external side of plasma membrane,immunoglobulin complex, circulating,extracellular exosome,blood microparticle	sp	9606	1	2	Human_Canonical_pSP_2023_0630	>sp|P01834|IGKC_HUMAN Immunoglobulin kappa constant OS=Homo sapiens OX=9606 GN=IGKC PE=1 SV=2	4	6
P01834	IGKC	P01834	IGKC_HUMAN	Immunoglobulin kappa constant		TRUE	Medulla_Control / Cortex_Control	Medulla_Control	Cortex_Control	60	P01834	4917.85	6739.08	0.454524	0.454524	37.0331	1.37033	0	0.224886	0.127494	23.3933	0.241671	Homo sapiens	0.514	11765	retina homeostasis,proteolysis,receptor-mediated endocytosis,phagocytosis, recognition,phagocytosis, engulfment,immune response,complement activation,complement activation, classical pathway,Fc-epsilon receptor signaling pathway,Fc-gamma receptor signaling pathway involved in phagocytosis,defense response to bacterium,innate immune response,regulation of immune response,B cell receptor signaling pathway,positive regulation of B cell activation,leukocyte migration	antigen binding,serine-type endopeptidase activity,immunoglobulin receptor binding	extracellular region,extracellular space,plasma membrane,external side of plasma membrane,immunoglobulin complex, circulating,extracellular exosome,blood microparticle	sp	9606	1	2	Human_Canonical_pSP_2023_0630	>sp|P01834|IGKC_HUMAN Immunoglobulin kappa constant OS=Homo sapiens OX=9606 GN=IGKC PE=1 SV=2	4	6
P01834	IGKC	P01834	IGKC_HUMAN	Immunoglobulin kappa constant		TRUE	Medulla_Doxo / Cortex_Control	Medulla_Doxo	Cortex_Control	72	P01834	4917.85	275920	5.81008	5.81008	5510.58	56.1058	0	0.000194617	0.000556273	35.347	0.316562	Homo sapiens	0.514	11765	retina homeostasis,proteolysis,receptor-mediated endocytosis,phagocytosis, recognition,phagocytosis, engulfment,immune response,complement activation,complement activation, classical pathway,Fc-epsilon receptor signaling pathway,Fc-gamma receptor signaling pathway involved in phagocytosis,defense response to bacterium,innate immune response,regulation of immune response,B cell receptor signaling pathway,positive regulation of B cell activation,leukocyte migration	antigen binding,serine-type endopeptidase activity,immunoglobulin receptor binding	extracellular region,extracellular space,plasma membrane,external side of plasma membrane,immunoglobulin complex, circulating,extracellular exosome,blood microparticle	sp	9606	1	2	Human_Canonical_pSP_2023_0630	>sp|P01834|IGKC_HUMAN Immunoglobulin kappa constant OS=Homo sapiens OX=9606 GN=IGKC PE=1 SV=2	4	6
P01834	IGKC	P01834	IGKC_HUMAN	Immunoglobulin kappa constant		TRUE	Medulla_Control / Cortex_Doxo	Medulla_Control	Cortex_Doxo	60	P01834	512841	6739.08	-6.24981	6.24981	-98.6859	0.0131407	0	0.00772504	0.0116118	47.8694	0.581076	Homo sapiens	0.514	11765	retina homeostasis,proteolysis,receptor-mediated endocytosis,phagocytosis, recognition,phagocytosis, engulfment,immune response,complement activation,complement activation, classical pathway,Fc-epsilon receptor signaling pathway,Fc-gamma receptor signaling pathway involved in phagocytosis,defense response to bacterium,innate immune response,regulation of immune response,B cell receptor signaling pathway,positive regulation of B cell activation,leukocyte migration	antigen binding,serine-type endopeptidase activity,immunoglobulin receptor binding	extracellular region,extracellular space,plasma membrane,external side of plasma membrane,immunoglobulin complex, circulating,extracellular exosome,blood microparticle	sp	9606	1	2	Human_Canonical_pSP_2023_0630	>sp|P01834|IGKC_HUMAN Immunoglobulin kappa constant OS=Homo sapiens OX=9606 GN=IGKC PE=1 SV=2	4	6
P01834	IGKC	P01834	IGKC_HUMAN	Immunoglobulin kappa constant		TRUE	Medulla_Doxo / Cortex_Doxo	Medulla_Doxo	Cortex_Doxo	72	P01834	512841	275920	-0.894261	0.894261	-46.1977	0.538023	0	0.333273	0.166636	57.1394	0.615999	Homo sapiens	0.514	11765	retina homeostasis,proteolysis,receptor-mediated endocytosis,phagocytosis, recognition,phagocytosis, engulfment,immune response,complement activation,complement activation, classical pathway,Fc-epsilon receptor signaling pathway,Fc-gamma receptor signaling pathway involved in phagocytosis,defense response to bacterium,innate immune response,regulation of immune response,B cell receptor signaling pathway,positive regulation of B cell activation,leukocyte migration	antigen binding,serine-type endopeptidase activity,immunoglobulin receptor binding	extracellular region,extracellular space,plasma membrane,external side of plasma membrane,immunoglobulin complex, circulating,extracellular exosome,blood microparticle	sp	9606	1	2	Human_Canonical_pSP_2023_0630	>sp|P01834|IGKC_HUMAN Immunoglobulin kappa constant OS=Homo sapiens OX=9606 GN=IGKC PE=1 SV=2	4	6
P01834	IGKC	P01834	IGKC_HUMAN	Immunoglobulin kappa constant		TRUE	Medulla_Doxo / Medulla_Control	Medulla_Doxo	Medulla_Control	60	P01834	6739.08	275920	5.35555	5.35555	3994.32	40.9432	0	0.0132289	0.0175845	57.7946	0.397024	Homo sapiens	0.514	11765	retina homeostasis,proteolysis,receptor-mediated endocytosis,phagocytosis, recognition,phagocytosis, engulfment,immune response,complement activation,complement activation, classical pathway,Fc-epsilon receptor signaling pathway,Fc-gamma receptor signaling pathway involved in phagocytosis,defense response to bacterium,innate immune response,regulation of immune response,B cell receptor signaling pathway,positive regulation of B cell activation,leukocyte migration	antigen binding,serine-type endopeptidase activity,immunoglobulin receptor binding	extracellular region,extracellular space,plasma membrane,external side of plasma membrane,immunoglobulin complex, circulating,extracellular exosome,blood microparticle	sp	9606	1	2	Human_Canonical_pSP_2023_0630	>sp|P01834|IGKC_HUMAN Immunoglobulin kappa constant OS=Homo sapiens OX=9606 GN=IGKC PE=1 SV=2	4	6
P01857;P0DOX5	IGHG1;	P01857;P0DOX5	IGHG1_HUMAN;IGG1_HUMAN	Immunoglobulin heavy constant gamma 1;Immunoglobulin gamma-1 heavy chain		TRUE	Cortex_Doxo / Cortex_Control	Cortex_Doxo	Cortex_Control	48	P01857;P0DOX5	6283.59	95000.9	3.91828	3.91828	1411.89	15.1189	0	0.00107829	0.00233272	23.2415	0.447612	Homo sapiens	5%;4.5%	43911.9;49328.8	proteolysis,phagocytosis, recognition,phagocytosis, engulfment,complement activation,complement activation, classical pathway,Fc-gamma receptor signaling pathway involved in phagocytosis,defense response to bacterium,innate immune response,B cell receptor signaling pathway,positive regulation of B cell activation;	antigen binding,serine-type endopeptidase activity,protein binding,immunoglobulin receptor binding;	extracellular region,extracellular space,external side of plasma membrane,immunoglobulin complex, circulating,extracellular exosome,blood microparticle;	sp	9606	1	2	Human_Canonical_pSP_2023_0630	>sp|P01857|IGHG1_HUMAN Immunoglobulin heavy constant gamma 1 OS=Homo sapiens OX=9606 GN=IGHG1 PE=1 SV=2;>sp|P0DOX5|IGG1_HUMAN Immunoglobulin gamma-1 heavy chain OS=Homo sapiens OX=9606 PE=1 SV=2	4	4
P01857;P0DOX5	IGHG1;	P01857;P0DOX5	IGHG1_HUMAN;IGG1_HUMAN	Immunoglobulin heavy constant gamma 1;Immunoglobulin gamma-1 heavy chain		TRUE	Medulla_Control / Cortex_Control	Medulla_Control	Cortex_Control	40	P01857;P0DOX5	6283.59	1225.85	-2.3578	2.3578	-80.4912	0.195088	0	0.321403	0.162876	32.3024	0.0511481	Homo sapiens	5%;4.5%	43911.9;49328.8	proteolysis,phagocytosis, recognition,phagocytosis, engulfment,complement activation,complement activation, classical pathway,Fc-gamma receptor signaling pathway involved in phagocytosis,defense response to bacterium,innate immune response,B cell receptor signaling pathway,positive regulation of B cell activation;	antigen binding,serine-type endopeptidase activity,protein binding,immunoglobulin receptor binding;	extracellular region,extracellular space,external side of plasma membrane,immunoglobulin complex, circulating,extracellular exosome,blood microparticle;	sp	9606	1	2	Human_Canonical_pSP_2023_0630	>sp|P01857|IGHG1_HUMAN Immunoglobulin heavy constant gamma 1 OS=Homo sapiens OX=9606 GN=IGHG1 PE=1 SV=2;>sp|P0DOX5|IGG1_HUMAN Immunoglobulin gamma-1 heavy chain OS=Homo sapiens OX=9606 PE=1 SV=2	4	4
P01857;P0DOX5	IGHG1;	P01857;P0DOX5	IGHG1_HUMAN;IGG1_HUMAN	Immunoglobulin heavy constant gamma 1;Immunoglobulin gamma-1 heavy chain		TRUE	Medulla_Doxo / Cortex_Control	Medulla_Doxo	Cortex_Control	48	P01857;P0DOX5	6283.59	67019.7	3.41492	3.41492	966.583	10.6658	0	1.15926e-05	4.73294e-05	23.6709	0.269766	Homo sapiens	5%;4.5%	43911.9;49328.8	proteolysis,phagocytosis, recognition,phagocytosis, engulfment,complement activation,complement activation, classical pathway,Fc-gamma receptor signaling pathway involved in phagocytosis,defense response to bacterium,innate immune response,B cell receptor signaling pathway,positive regulation of B cell activation;	antigen binding,serine-type endopeptidase activity,protein binding,immunoglobulin receptor binding;	extracellular region,extracellular space,external side of plasma membrane,immunoglobulin complex, circulating,extracellular exosome,blood microparticle;	sp	9606	1	2	Human_Canonical_pSP_2023_0630	>sp|P01857|IGHG1_HUMAN Immunoglobulin heavy constant gamma 1 OS=Homo sapiens OX=9606 GN=IGHG1 PE=1 SV=2;>sp|P0DOX5|IGG1_HUMAN Immunoglobulin gamma-1 heavy chain OS=Homo sapiens OX=9606 PE=1 SV=2	4	4
P01857;P0DOX5	IGHG1;	P01857;P0DOX5	IGHG1_HUMAN;IGG1_HUMAN	Immunoglobulin heavy constant gamma 1;Immunoglobulin gamma-1 heavy chain		TRUE	Medulla_Control / Cortex_Doxo	Medulla_Control	Cortex_Doxo	40	P01857;P0DOX5	95000.9	1225.85	-6.27608	6.27608	-98.7096	0.0129036	0	0.000815038	0.00187528	23.3615	0.448196	Homo sapiens	5%;4.5%	43911.9;49328.8	proteolysis,phagocytosis, recognition,phagocytosis, engulfment,complement activation,complement activation, classical pathway,Fc-gamma receptor signaling pathway involved in phagocytosis,defense response to bacterium,innate immune response,B cell receptor signaling pathway,positive regulation of B cell activation;	antigen binding,serine-type endopeptidase activity,protein binding,immunoglobulin receptor binding;	extracellular region,extracellular space,external side of plasma membrane,immunoglobulin complex, circulating,extracellular exosome,blood microparticle;	sp	9606	1	2	Human_Canonical_pSP_2023_0630	>sp|P01857|IGHG1_HUMAN Immunoglobulin heavy constant gamma 1 OS=Homo sapiens OX=9606 GN=IGHG1 PE=1 SV=2;>sp|P0DOX5|IGG1_HUMAN Immunoglobulin gamma-1 heavy chain OS=Homo sapiens OX=9606 PE=1 SV=2	4	4
P01857;P0DOX5	IGHG1;	P01857;P0DOX5	IGHG1_HUMAN;IGG1_HUMAN	Immunoglobulin heavy constant gamma 1;Immunoglobulin gamma-1 heavy chain		TRUE	Medulla_Doxo / Cortex_Doxo	Medulla_Doxo	Cortex_Doxo	48	P01857;P0DOX5	95000.9	67019.7	-0.503356	0.503356	-29.4536	0.705464	0	0.731859	0.286114	37.6563	0.520612	Homo sapiens	5%;4.5%	43911.9;49328.8	proteolysis,phagocytosis, recognition,phagocytosis, engulfment,complement activation,complement activation, classical pathway,Fc-gamma receptor signaling pathway involved in phagocytosis,defense response to bacterium,innate immune response,B cell receptor signaling pathway,positive regulation of B cell activation;	antigen binding,serine-type endopeptidase activity,protein binding,immunoglobulin receptor binding;	extracellular region,extracellular space,external side of plasma membrane,immunoglobulin complex, circulating,extracellular exosome,blood microparticle;	sp	9606	1	2	Human_Canonical_pSP_2023_0630	>sp|P01857|IGHG1_HUMAN Immunoglobulin heavy constant gamma 1 OS=Homo sapiens OX=9606 GN=IGHG1 PE=1 SV=2;>sp|P0DOX5|IGG1_HUMAN Immunoglobulin gamma-1 heavy chain OS=Homo sapiens OX=9606 PE=1 SV=2	4	4
P01857;P0DOX5	IGHG1;	P01857;P0DOX5	IGHG1_HUMAN;IGG1_HUMAN	Immunoglobulin heavy constant gamma 1;Immunoglobulin gamma-1 heavy chain		TRUE	Medulla_Doxo / Medulla_Control	Medulla_Doxo	Medulla_Control	40	P01857;P0DOX5	1225.85	67019.7	5.77273	5.77273	5367.19	54.6719	0	7.22804e-06	3.11494e-05	24.0001	0.270735	Homo sapiens	5%;4.5%	43911.9;49328.8	proteolysis,phagocytosis, recognition,phagocytosis, engulfment,complement activation,complement activation, classical pathway,Fc-gamma receptor signaling pathway involved in phagocytosis,defense response to bacterium,innate immune response,B cell receptor signaling pathway,positive regulation of B cell activation;	antigen binding,serine-type endopeptidase activity,protein binding,immunoglobulin receptor binding;	extracellular region,extracellular space,external side of plasma membrane,immunoglobulin complex, circulating,extracellular exosome,blood microparticle;	sp	9606	1	2	Human_Canonical_pSP_2023_0630	>sp|P01857|IGHG1_HUMAN Immunoglobulin heavy constant gamma 1 OS=Homo sapiens OX=9606 GN=IGHG1 PE=1 SV=2;>sp|P0DOX5|IGG1_HUMAN Immunoglobulin gamma-1 heavy chain OS=Homo sapiens OX=9606 PE=1 SV=2	4	4
P01859	IGHG2	P01859	IGHG2_HUMAN	Immunoglobulin heavy constant gamma 2		TRUE	Cortex_Doxo / Cortex_Control	Cortex_Doxo	Cortex_Control	60	P01859	6575.15	73510.1	3.48285	3.48285	1018	11.18	0	7.84588e-05	0.000255875	29.3512	0.369903	Homo sapiens	0.111	43805.8	proteolysis,phagocytosis, recognition,phagocytosis, engulfment,complement activation,complement activation, classical pathway,Fc-gamma receptor signaling pathway involved in phagocytosis,defense response to bacterium,innate immune response,B cell receptor signaling pathway,positive regulation of B cell activation	antigen binding,serine-type endopeptidase activity,protein binding,immunoglobulin receptor binding	extracellular region,extracellular space,external side of plasma membrane,immunoglobulin complex, circulating,extracellular exosome,blood microparticle	sp	9606	1	3	Human_Canonical_pSP_2023_0630	>sp|P01859|IGHG2_HUMAN Immunoglobulin heavy constant gamma 2 OS=Homo sapiens OX=9606 GN=IGHG2 PE=1 SV=3	5	5
P01859	IGHG2	P01859	IGHG2_HUMAN	Immunoglobulin heavy constant gamma 2		TRUE	Medulla_Control / Cortex_Control	Medulla_Control	Cortex_Control	50	P01859	6575.15	7176.12	0.12618	0.12618	9.13999	1.0914	0	0.89072	0.328463	46.8579	0.0395032	Homo sapiens	0.111	43805.8	proteolysis,phagocytosis, recognition,phagocytosis, engulfment,complement activation,complement activation, classical pathway,Fc-gamma receptor signaling pathway involved in phagocytosis,defense response to bacterium,innate immune response,B cell receptor signaling pathway,positive regulation of B cell activation	antigen binding,serine-type endopeptidase activity,protein binding,immunoglobulin receptor binding	extracellular region,extracellular space,external side of plasma membrane,immunoglobulin complex, circulating,extracellular exosome,blood microparticle	sp	9606	1	3	Human_Canonical_pSP_2023_0630	>sp|P01859|IGHG2_HUMAN Immunoglobulin heavy constant gamma 2 OS=Homo sapiens OX=9606 GN=IGHG2 PE=1 SV=3	5	5
P01859	IGHG2	P01859	IGHG2_HUMAN	Immunoglobulin heavy constant gamma 2		TRUE	Medulla_Doxo / Cortex_Control	Medulla_Doxo	Cortex_Control	60	P01859	6575.15	65028.4	3.30597	3.30597	889.002	9.89002	0	1.34942e-08	1.26631e-07	30.368	0.189012	Homo sapiens	0.111	43805.8	proteolysis,phagocytosis, recognition,phagocytosis, engulfment,complement activation,complement activation, classical pathway,Fc-gamma receptor signaling pathway involved in phagocytosis,defense response to bacterium,innate immune response,B cell receptor signaling pathway,positive regulation of B cell activation	antigen binding,serine-type endopeptidase activity,protein binding,immunoglobulin receptor binding	extracellular region,extracellular space,external side of plasma membrane,immunoglobulin complex, circulating,extracellular exosome,blood microparticle	sp	9606	1	3	Human_Canonical_pSP_2023_0630	>sp|P01859|IGHG2_HUMAN Immunoglobulin heavy constant gamma 2 OS=Homo sapiens OX=9606 GN=IGHG2 PE=1 SV=3	5	5
P01859	IGHG2	P01859	IGHG2_HUMAN	Immunoglobulin heavy constant gamma 2		TRUE	Medulla_Control / Cortex_Doxo	Medulla_Control	Cortex_Doxo	50	P01859	73510.1	7176.12	-3.35667	3.35667	-90.2379	0.0976209	0	7.51918e-05	0.000247449	29.3138	0.369785	Homo sapiens	0.111	43805.8	proteolysis,phagocytosis, recognition,phagocytosis, engulfment,complement activation,complement activation, classical pathway,Fc-gamma receptor signaling pathway involved in phagocytosis,defense response to bacterium,innate immune response,B cell receptor signaling pathway,positive regulation of B cell activation	antigen binding,serine-type endopeptidase activity,protein binding,immunoglobulin receptor binding	extracellular region,extracellular space,external side of plasma membrane,immunoglobulin complex, circulating,extracellular exosome,blood microparticle	sp	9606	1	3	Human_Canonical_pSP_2023_0630	>sp|P01859|IGHG2_HUMAN Immunoglobulin heavy constant gamma 2 OS=Homo sapiens OX=9606 GN=IGHG2 PE=1 SV=3	5	5
P01859	IGHG2	P01859	IGHG2_HUMAN	Immunoglobulin heavy constant gamma 2		TRUE	Medulla_Doxo / Cortex_Doxo	Medulla_Doxo	Cortex_Doxo	60	P01859	73510.1	65028.4	-0.176872	0.176872	-11.5381	0.884619	0	0.556262	0.232436	42.9645	0.413408	Homo sapiens	0.111	43805.8	proteolysis,phagocytosis, recognition,phagocytosis, engulfment,complement activation,complement activation, classical pathway,Fc-gamma receptor signaling pathway involved in phagocytosis,defense response to bacterium,innate immune response,B cell receptor signaling pathway,positive regulation of B cell activation	antigen binding,serine-type endopeptidase activity,protein binding,immunoglobulin receptor binding	extracellular region,extracellular space,external side of plasma membrane,immunoglobulin complex, circulating,extracellular exosome,blood microparticle	sp	9606	1	3	Human_Canonical_pSP_2023_0630	>sp|P01859|IGHG2_HUMAN Immunoglobulin heavy constant gamma 2 OS=Homo sapiens OX=9606 GN=IGHG2 PE=1 SV=3	5	5
P01859	IGHG2	P01859	IGHG2_HUMAN	Immunoglobulin heavy constant gamma 2		TRUE	Medulla_Doxo / Medulla_Control	Medulla_Doxo	Medulla_Control	50	P01859	7176.12	65028.4	3.17979	3.17979	806.178	9.06178	0	1.26113e-08	1.20139e-07	30.2169	0.188782	Homo sapiens	0.111	43805.8	proteolysis,phagocytosis, recognition,phagocytosis, engulfment,complement activation,complement activation, classical pathway,Fc-gamma receptor signaling pathway involved in phagocytosis,defense response to bacterium,innate immune response,B cell receptor signaling pathway,positive regulation of B cell activation	antigen binding,serine-type endopeptidase activity,protein binding,immunoglobulin receptor binding	extracellular region,extracellular space,external side of plasma membrane,immunoglobulin complex, circulating,extracellular exosome,blood microparticle	sp	9606	1	3	Human_Canonical_pSP_2023_0630	>sp|P01859|IGHG2_HUMAN Immunoglobulin heavy constant gamma 2 OS=Homo sapiens OX=9606 GN=IGHG2 PE=1 SV=3	5	5
P02452	COL1A1	P02452	CO1A1_HUMAN	Collagen alpha-1(I) chain		TRUE	Cortex_Doxo / Cortex_Control	Cortex_Doxo	Cortex_Control	132	P02452	4043123	3457.8	-10.1914	10.1914	-99.9145	0.000855231	0	1.35259e-08	1.26631e-07	65.1445	0.124958	Homo sapiens	0.016	138911	skeletal system development,blood vessel development,osteoblast differentiation,intramembranous ossification,endochondral ossification,blood coagulation,visual perception,sensory perception of sound,positive regulation of epithelial to mesenchymal transition,negative regulation of cell-substrate adhesion,protein transport,platelet activation,extracellular matrix organization,collagen fibril organization,positive regulation of cell migration,collagen catabolic process,response to corticosteroid,response to estradiol,collagen biosynthetic process,protein localization to nucleus,tooth mineralization,collagen-activated tyrosine kinase receptor signaling pathway,response to drug,response to hydrogen peroxide,response to peptide hormone,skin morphogenesis,cellular response to fibroblast growth factor stimulus,tooth eruption,positive regulation of transcription, DNA-templated,embryonic skeletal system development,regulation of immune response,leukocyte migration,response to cAMP,response to hyperoxia,face morphogenesis,bone trabecula formation,cartilage development involved in endochondral bone morphogenesis,protein heterotrimerization,cellular response to amino acid stimulus,cellular response to mechanical stimulus,cellular response to retinoic acid,cellular response to vitamin E,cellular response to tumor necrosis factor,cellular response to epidermal growth factor stimulus,cellular response to transforming growth factor beta stimulus,positive regulation of canonical Wnt signaling pathway,cellular response to fluoride	extracellular matrix structural constituent,protein binding,identical protein binding,metal ion binding,platelet-derived growth factor binding	extracellular region,collagen type I trimer,extracellular space,endoplasmic reticulum lumen,Golgi apparatus,secretory granule,extracellular matrix	sp	9606	1	6	Human_Canonical_pSP_2023_0630	>sp|P02452|CO1A1_HUMAN Collagen alpha-1(I) chain OS=Homo sapiens OX=9606 GN=COL1A1 PE=1 SV=6	11	11
P02452	COL1A1	P02452	CO1A1_HUMAN	Collagen alpha-1(I) chain		TRUE	Medulla_Control / Cortex_Control	Medulla_Control	Cortex_Control	110	P02452	4043123	21764904	2.42846	2.42846	438.319	5.38319	0	1.39752e-10	1.74449e-09	51.6946	0.414066	Homo sapiens	0.016	138911	skeletal system development,blood vessel development,osteoblast differentiation,intramembranous ossification,endochondral ossification,blood coagulation,visual perception,sensory perception of sound,positive regulation of epithelial to mesenchymal transition,negative regulation of cell-substrate adhesion,protein transport,platelet activation,extracellular matrix organization,collagen fibril organization,positive regulation of cell migration,collagen catabolic process,response to corticosteroid,response to estradiol,collagen biosynthetic process,protein localization to nucleus,tooth mineralization,collagen-activated tyrosine kinase receptor signaling pathway,response to drug,response to hydrogen peroxide,response to peptide hormone,skin morphogenesis,cellular response to fibroblast growth factor stimulus,tooth eruption,positive regulation of transcription, DNA-templated,embryonic skeletal system development,regulation of immune response,leukocyte migration,response to cAMP,response to hyperoxia,face morphogenesis,bone trabecula formation,cartilage development involved in endochondral bone morphogenesis,protein heterotrimerization,cellular response to amino acid stimulus,cellular response to mechanical stimulus,cellular response to retinoic acid,cellular response to vitamin E,cellular response to tumor necrosis factor,cellular response to epidermal growth factor stimulus,cellular response to transforming growth factor beta stimulus,positive regulation of canonical Wnt signaling pathway,cellular response to fluoride	extracellular matrix structural constituent,protein binding,identical protein binding,metal ion binding,platelet-derived growth factor binding	extracellular region,collagen type I trimer,extracellular space,endoplasmic reticulum lumen,Golgi apparatus,secretory granule,extracellular matrix	sp	9606	1	6	Human_Canonical_pSP_2023_0630	>sp|P02452|CO1A1_HUMAN Collagen alpha-1(I) chain OS=Homo sapiens OX=9606 GN=COL1A1 PE=1 SV=6	11	11
P02452	COL1A1	P02452	CO1A1_HUMAN	Collagen alpha-1(I) chain		TRUE	Medulla_Doxo / Cortex_Control	Medulla_Doxo	Cortex_Control	132	P02452	4043123	4273.47	-9.88584	9.88584	-99.8943	0.00105697	0	3.97464e-07	2.48073e-06	78.4684	0.131266	Homo sapiens	0.016	138911	skeletal system development,blood vessel development,osteoblast differentiation,intramembranous ossification,endochondral ossification,blood coagulation,visual perception,sensory perception of sound,positive regulation of epithelial to mesenchymal transition,negative regulation of cell-substrate adhesion,protein transport,platelet activation,extracellular matrix organization,collagen fibril organization,positive regulation of cell migration,collagen catabolic process,response to corticosteroid,response to estradiol,collagen biosynthetic process,protein localization to nucleus,tooth mineralization,collagen-activated tyrosine kinase receptor signaling pathway,response to drug,response to hydrogen peroxide,response to peptide hormone,skin morphogenesis,cellular response to fibroblast growth factor stimulus,tooth eruption,positive regulation of transcription, DNA-templated,embryonic skeletal system development,regulation of immune response,leukocyte migration,response to cAMP,response to hyperoxia,face morphogenesis,bone trabecula formation,cartilage development involved in endochondral bone morphogenesis,protein heterotrimerization,cellular response to amino acid stimulus,cellular response to mechanical stimulus,cellular response to retinoic acid,cellular response to vitamin E,cellular response to tumor necrosis factor,cellular response to epidermal growth factor stimulus,cellular response to transforming growth factor beta stimulus,positive regulation of canonical Wnt signaling pathway,cellular response to fluoride	extracellular matrix structural constituent,protein binding,identical protein binding,metal ion binding,platelet-derived growth factor binding	extracellular region,collagen type I trimer,extracellular space,endoplasmic reticulum lumen,Golgi apparatus,secretory granule,extracellular matrix	sp	9606	1	6	Human_Canonical_pSP_2023_0630	>sp|P02452|CO1A1_HUMAN Collagen alpha-1(I) chain OS=Homo sapiens OX=9606 GN=COL1A1 PE=1 SV=6	11	11
P02452	COL1A1	P02452	CO1A1_HUMAN	Collagen alpha-1(I) chain		TRUE	Medulla_Control / Cortex_Doxo	Medulla_Control	Cortex_Doxo	110	P02452	3457.8	21764904	12.6199	12.6199	629343	6294.43	0	2.36739e-13	4.14676e-12	43.0096	0.394805	Homo sapiens	0.016	138911	skeletal system development,blood vessel development,osteoblast differentiation,intramembranous ossification,endochondral ossification,blood coagulation,visual perception,sensory perception of sound,positive regulation of epithelial to mesenchymal transition,negative regulation of cell-substrate adhesion,protein transport,platelet activation,extracellular matrix organization,collagen fibril organization,positive regulation of cell migration,collagen catabolic process,response to corticosteroid,response to estradiol,collagen biosynthetic process,protein localization to nucleus,tooth mineralization,collagen-activated tyrosine kinase receptor signaling pathway,response to drug,response to hydrogen peroxide,response to peptide hormone,skin morphogenesis,cellular response to fibroblast growth factor stimulus,tooth eruption,positive regulation of transcription, DNA-templated,embryonic skeletal system development,regulation of immune response,leukocyte migration,response to cAMP,response to hyperoxia,face morphogenesis,bone trabecula formation,cartilage development involved in endochondral bone morphogenesis,protein heterotrimerization,cellular response to amino acid stimulus,cellular response to mechanical stimulus,cellular response to retinoic acid,cellular response to vitamin E,cellular response to tumor necrosis factor,cellular response to epidermal growth factor stimulus,cellular response to transforming growth factor beta stimulus,positive regulation of canonical Wnt signaling pathway,cellular response to fluoride	extracellular matrix structural constituent,protein binding,identical protein binding,metal ion binding,platelet-derived growth factor binding	extracellular region,collagen type I trimer,extracellular space,endoplasmic reticulum lumen,Golgi apparatus,secretory granule,extracellular matrix	sp	9606	1	6	Human_Canonical_pSP_2023_0630	>sp|P02452|CO1A1_HUMAN Collagen alpha-1(I) chain OS=Homo sapiens OX=9606 GN=COL1A1 PE=1 SV=6	11	11
P02452	COL1A1	P02452	CO1A1_HUMAN	Collagen alpha-1(I) chain		TRUE	Medulla_Doxo / Cortex_Doxo	Medulla_Doxo	Cortex_Doxo	132	P02452	3457.8	4273.47	0.305553	0.305553	23.5893	1.23589	0	0.041503	0.0414267	66.3796	0.0406321	Homo sapiens	0.016	138911	skeletal system development,blood vessel development,osteoblast differentiation,intramembranous ossification,endochondral ossification,blood coagulation,visual perception,sensory perception of sound,positive regulation of epithelial to mesenchymal transition,negative regulation of cell-substrate adhesion,protein transport,platelet activation,extracellular matrix organization,collagen fibril organization,positive regulation of cell migration,collagen catabolic process,response to corticosteroid,response to estradiol,collagen biosynthetic process,protein localization to nucleus,tooth mineralization,collagen-activated tyrosine kinase receptor signaling pathway,response to drug,response to hydrogen peroxide,response to peptide hormone,skin morphogenesis,cellular response to fibroblast growth factor stimulus,tooth eruption,positive regulation of transcription, DNA-templated,embryonic skeletal system development,regulation of immune response,leukocyte migration,response to cAMP,response to hyperoxia,face morphogenesis,bone trabecula formation,cartilage development involved in endochondral bone morphogenesis,protein heterotrimerization,cellular response to amino acid stimulus,cellular response to mechanical stimulus,cellular response to retinoic acid,cellular response to vitamin E,cellular response to tumor necrosis factor,cellular response to epidermal growth factor stimulus,cellular response to transforming growth factor beta stimulus,positive regulation of canonical Wnt signaling pathway,cellular response to fluoride	extracellular matrix structural constituent,protein binding,identical protein binding,metal ion binding,platelet-derived growth factor binding	extracellular region,collagen type I trimer,extracellular space,endoplasmic reticulum lumen,Golgi apparatus,secretory granule,extracellular matrix	sp	9606	1	6	Human_Canonical_pSP_2023_0630	>sp|P02452|CO1A1_HUMAN Collagen alpha-1(I) chain OS=Homo sapiens OX=9606 GN=COL1A1 PE=1 SV=6	11	11
P02452	COL1A1	P02452	CO1A1_HUMAN	Collagen alpha-1(I) chain		TRUE	Medulla_Doxo / Medulla_Control	Medulla_Doxo	Medulla_Control	110	P02452	21764904	4273.47	-12.3143	12.3143	-99.9804	0.000196347	0	4.15556e-13	6.94297e-12	43.903	0.396847	Homo sapiens	0.016	138911	skeletal system development,blood vessel development,osteoblast differentiation,intramembranous ossification,endochondral ossification,blood coagulation,visual perception,sensory perception of sound,positive regulation of epithelial to mesenchymal transition,negative regulation of cell-substrate adhesion,protein transport,platelet activation,extracellular matrix organization,collagen fibril organization,positive regulation of cell migration,collagen catabolic process,response to corticosteroid,response to estradiol,collagen biosynthetic process,protein localization to nucleus,tooth mineralization,collagen-activated tyrosine kinase receptor signaling pathway,response to drug,response to hydrogen peroxide,response to peptide hormone,skin morphogenesis,cellular response to fibroblast growth factor stimulus,tooth eruption,positive regulation of transcription, DNA-templated,embryonic skeletal system development,regulation of immune response,leukocyte migration,response to cAMP,response to hyperoxia,face morphogenesis,bone trabecula formation,cartilage development involved in endochondral bone morphogenesis,protein heterotrimerization,cellular response to amino acid stimulus,cellular response to mechanical stimulus,cellular response to retinoic acid,cellular response to vitamin E,cellular response to tumor necrosis factor,cellular response to epidermal growth factor stimulus,cellular response to transforming growth factor beta stimulus,positive regulation of canonical Wnt signaling pathway,cellular response to fluoride	extracellular matrix structural constituent,protein binding,identical protein binding,metal ion binding,platelet-derived growth factor binding	extracellular region,collagen type I trimer,extracellular space,endoplasmic reticulum lumen,Golgi apparatus,secretory granule,extracellular matrix	sp	9606	1	6	Human_Canonical_pSP_2023_0630	>sp|P02452|CO1A1_HUMAN Collagen alpha-1(I) chain OS=Homo sapiens OX=9606 GN=COL1A1 PE=1 SV=6	11	11
P02461	COL3A1	P02461	CO3A1_HUMAN	Collagen alpha-1(III) chain		TRUE	Cortex_Doxo / Cortex_Control	Cortex_Doxo	Cortex_Control	24	P02461	38961.8	436.969	-6.47838	6.47838	-98.8785	0.0112153	0	0.0325092	0.0350596	11.0211	0.215081	Homo sapiens	0.008	138564	skeletal system development,cell-matrix adhesion,transforming growth factor beta receptor signaling pathway,integrin-mediated signaling pathway,heart development,aging,response to radiation,response to mechanical stimulus,peptide cross-linking,cerebral cortex development,platelet activation,extracellular matrix organization,collagen fibril organization,collagen catabolic process,response to cytokine,positive regulation of Rho protein signal transduction,wound healing,skin development,digestive tract development,regulation of immune response,negative regulation of immune response,aorta smooth muscle tissue morphogenesis,cellular response to amino acid stimulus,fibril organization,negative regulation of neuron migration	integrin binding,extracellular matrix structural constituent,protein binding,SMAD binding,metal ion binding,platelet-derived growth factor binding	extracellular region,collagen type III trimer,extracellular space,endoplasmic reticulum lumen,extracellular matrix	sp	9606	1	4	Human_Canonical_pSP_2023_0630	>sp|P02461|CO3A1_HUMAN Collagen alpha-1(III) chain OS=Homo sapiens OX=9606 GN=COL3A1 PE=1 SV=4	2	2
P02461	COL3A1	P02461	CO3A1_HUMAN	Collagen alpha-1(III) chain		TRUE	Medulla_Control / Cortex_Control	Medulla_Control	Cortex_Control	20	P02461	38961.8	356700	3.19458	3.19458	815.513	9.15513	0	0.00653711	0.0102148	7.75027	0.95675	Homo sapiens	0.008	138564	skeletal system development,cell-matrix adhesion,transforming growth factor beta receptor signaling pathway,integrin-mediated signaling pathway,heart development,aging,response to radiation,response to mechanical stimulus,peptide cross-linking,cerebral cortex development,platelet activation,extracellular matrix organization,collagen fibril organization,collagen catabolic process,response to cytokine,positive regulation of Rho protein signal transduction,wound healing,skin development,digestive tract development,regulation of immune response,negative regulation of immune response,aorta smooth muscle tissue morphogenesis,cellular response to amino acid stimulus,fibril organization,negative regulation of neuron migration	integrin binding,extracellular matrix structural constituent,protein binding,SMAD binding,metal ion binding,platelet-derived growth factor binding	extracellular region,collagen type III trimer,extracellular space,endoplasmic reticulum lumen,extracellular matrix	sp	9606	1	4	Human_Canonical_pSP_2023_0630	>sp|P02461|CO3A1_HUMAN Collagen alpha-1(III) chain OS=Homo sapiens OX=9606 GN=COL3A1 PE=1 SV=4	2	2
P02461	COL3A1	P02461	CO3A1_HUMAN	Collagen alpha-1(III) chain		TRUE	Medulla_Doxo / Cortex_Control	Medulla_Doxo	Cortex_Control	24	P02461	38961.8	1480.04	-4.71836	4.71836	-96.2013	0.0379869	0	0.714782	0.281048	21.4187	0.332657	Homo sapiens	0.008	138564	skeletal system development,cell-matrix adhesion,transforming growth factor beta receptor signaling pathway,integrin-mediated signaling pathway,heart development,aging,response to radiation,response to mechanical stimulus,peptide cross-linking,cerebral cortex development,platelet activation,extracellular matrix organization,collagen fibril organization,collagen catabolic process,response to cytokine,positive regulation of Rho protein signal transduction,wound healing,skin development,digestive tract development,regulation of immune response,negative regulation of immune response,aorta smooth muscle tissue morphogenesis,cellular response to amino acid stimulus,fibril organization,negative regulation of neuron migration	integrin binding,extracellular matrix structural constituent,protein binding,SMAD binding,metal ion binding,platelet-derived growth factor binding	extracellular region,collagen type III trimer,extracellular space,endoplasmic reticulum lumen,extracellular matrix	sp	9606	1	4	Human_Canonical_pSP_2023_0630	>sp|P02461|CO3A1_HUMAN Collagen alpha-1(III) chain OS=Homo sapiens OX=9606 GN=COL3A1 PE=1 SV=4	2	2
P02461	COL3A1	P02461	CO3A1_HUMAN	Collagen alpha-1(III) chain		TRUE	Medulla_Control / Cortex_Doxo	Medulla_Control	Cortex_Doxo	20	P02461	436.969	356700	9.67296	9.67296	81530.5	816.305	0	0.00337698	0.00611233	7.00071	0.932308	Homo sapiens	0.008	138564	skeletal system development,cell-matrix adhesion,transforming growth factor beta receptor signaling pathway,integrin-mediated signaling pathway,heart development,aging,response to radiation,response to mechanical stimulus,peptide cross-linking,cerebral cortex development,platelet activation,extracellular matrix organization,collagen fibril organization,collagen catabolic process,response to cytokine,positive regulation of Rho protein signal transduction,wound healing,skin development,digestive tract development,regulation of immune response,negative regulation of immune response,aorta smooth muscle tissue morphogenesis,cellular response to amino acid stimulus,fibril organization,negative regulation of neuron migration	integrin binding,extracellular matrix structural constituent,protein binding,SMAD binding,metal ion binding,platelet-derived growth factor binding	extracellular region,collagen type III trimer,extracellular space,endoplasmic reticulum lumen,extracellular matrix	sp	9606	1	4	Human_Canonical_pSP_2023_0630	>sp|P02461|CO3A1_HUMAN Collagen alpha-1(III) chain OS=Homo sapiens OX=9606 GN=COL3A1 PE=1 SV=4	2	2
P02461	COL3A1	P02461	CO3A1_HUMAN	Collagen alpha-1(III) chain		TRUE	Medulla_Doxo / Cortex_Doxo	Medulla_Doxo	Cortex_Doxo	24	P02461	436.969	1480.04	1.76003	1.76003	238.705	3.38705	0	0.141126	0.0957627	11.0151	0.253948	Homo sapiens	0.008	138564	skeletal system development,cell-matrix adhesion,transforming growth factor beta receptor signaling pathway,integrin-mediated signaling pathway,heart development,aging,response to radiation,response to mechanical stimulus,peptide cross-linking,cerebral cortex development,platelet activation,extracellular matrix organization,collagen fibril organization,collagen catabolic process,response to cytokine,positive regulation of Rho protein signal transduction,wound healing,skin development,digestive tract development,regulation of immune response,negative regulation of immune response,aorta smooth muscle tissue morphogenesis,cellular response to amino acid stimulus,fibril organization,negative regulation of neuron migration	integrin binding,extracellular matrix structural constituent,protein binding,SMAD binding,metal ion binding,platelet-derived growth factor binding	extracellular region,collagen type III trimer,extracellular space,endoplasmic reticulum lumen,extracellular matrix	sp	9606	1	4	Human_Canonical_pSP_2023_0630	>sp|P02461|CO3A1_HUMAN Collagen alpha-1(III) chain OS=Homo sapiens OX=9606 GN=COL3A1 PE=1 SV=4	2	2
P02461	COL3A1	P02461	CO3A1_HUMAN	Collagen alpha-1(III) chain		TRUE	Medulla_Doxo / Medulla_Control	Medulla_Doxo	Medulla_Control	20	P02461	356700	1480.04	-7.91294	7.91294	-99.5851	0.00414924	0	0.00536577	0.00882913	8.04839	0.966229	Homo sapiens	0.008	138564	skeletal system development,cell-matrix adhesion,transforming growth factor beta receptor signaling pathway,integrin-mediated signaling pathway,heart development,aging,response to radiation,response to mechanical stimulus,peptide cross-linking,cerebral cortex development,platelet activation,extracellular matrix organization,collagen fibril organization,collagen catabolic process,response to cytokine,positive regulation of Rho protein signal transduction,wound healing,skin development,digestive tract development,regulation of immune response,negative regulation of immune response,aorta smooth muscle tissue morphogenesis,cellular response to amino acid stimulus,fibril organization,negative regulation of neuron migration	integrin binding,extracellular matrix structural constituent,protein binding,SMAD binding,metal ion binding,platelet-derived growth factor binding	extracellular region,collagen type III trimer,extracellular space,endoplasmic reticulum lumen,extracellular matrix	sp	9606	1	4	Human_Canonical_pSP_2023_0630	>sp|P02461|CO3A1_HUMAN Collagen alpha-1(III) chain OS=Homo sapiens OX=9606 GN=COL3A1 PE=1 SV=4	2	2
P02462	COL4A1	P02462	CO4A1_HUMAN	Collagen alpha-1(IV) chain		TRUE	Cortex_Doxo / Cortex_Control	Cortex_Doxo	Cortex_Control	48	P02462	267.227	1029.86	1.94631	1.94631	285.389	3.85389	0	0.213639	0.123608	23.1683	0.0700392	Homo sapiens	0	160611	patterning of blood vessels,brain development,neuromuscular junction development,extracellular matrix organization,collagen catabolic process,epithelial cell differentiation,collagen-activated tyrosine kinase receptor signaling pathway,blood vessel morphogenesis,retinal blood vessel morphogenesis,renal tubule morphogenesis,cellular response to amino acid stimulus,basement membrane organization	extracellular matrix structural constituent,protein binding,extracellular matrix constituent conferring elasticity,platelet-derived growth factor binding	extracellular region,collagen type IV trimer,basement membrane,extracellular space,endoplasmic reticulum lumen,extracellular matrix	sp	9606	1	4	Human_Canonical_pSP_2023_0630	>sp|P02462|CO4A1_HUMAN Collagen alpha-1(IV) chain OS=Homo sapiens OX=9606 GN=COL4A1 PE=1 SV=4	4	4
P02462	COL4A1	P02462	CO4A1_HUMAN	Collagen alpha-1(IV) chain		TRUE	Medulla_Control / Cortex_Control	Medulla_Control	Cortex_Control	40	P02462	267.227	40143.6	7.23096	7.23096	14922.3	150.223	0	0.0183118	0.0225082	15.001	0.722258	Homo sapiens	0	160611	patterning of blood vessels,brain development,neuromuscular junction development,extracellular matrix organization,collagen catabolic process,epithelial cell differentiation,collagen-activated tyrosine kinase receptor signaling pathway,blood vessel morphogenesis,retinal blood vessel morphogenesis,renal tubule morphogenesis,cellular response to amino acid stimulus,basement membrane organization	extracellular matrix structural constituent,protein binding,extracellular matrix constituent conferring elasticity,platelet-derived growth factor binding	extracellular region,collagen type IV trimer,basement membrane,extracellular space,endoplasmic reticulum lumen,extracellular matrix	sp	9606	1	4	Human_Canonical_pSP_2023_0630	>sp|P02462|CO4A1_HUMAN Collagen alpha-1(IV) chain OS=Homo sapiens OX=9606 GN=COL4A1 PE=1 SV=4	4	4
P02462	COL4A1	P02462	CO4A1_HUMAN	Collagen alpha-1(IV) chain		TRUE	Medulla_Doxo / Cortex_Control	Medulla_Doxo	Cortex_Control	48	P02462	267.227	31467	6.87963	6.87963	11675.4	117.754	0	0.00377775	0.00669272	23.0016	0.706514	Homo sapiens	0	160611	patterning of blood vessels,brain development,neuromuscular junction development,extracellular matrix organization,collagen catabolic process,epithelial cell differentiation,collagen-activated tyrosine kinase receptor signaling pathway,blood vessel morphogenesis,retinal blood vessel morphogenesis,renal tubule morphogenesis,cellular response to amino acid stimulus,basement membrane organization	extracellular matrix structural constituent,protein binding,extracellular matrix constituent conferring elasticity,platelet-derived growth factor binding	extracellular region,collagen type IV trimer,basement membrane,extracellular space,endoplasmic reticulum lumen,extracellular matrix	sp	9606	1	4	Human_Canonical_pSP_2023_0630	>sp|P02462|CO4A1_HUMAN Collagen alpha-1(IV) chain OS=Homo sapiens OX=9606 GN=COL4A1 PE=1 SV=4	4	4
P02462	COL4A1	P02462	CO4A1_HUMAN	Collagen alpha-1(IV) chain		TRUE	Medulla_Control / Cortex_Doxo	Medulla_Control	Cortex_Doxo	40	P02462	1029.86	40143.6	5.28465	5.28465	3797.96	38.9796	0	0.0237366	0.0274526	15.2815	0.725621	Homo sapiens	0	160611	patterning of blood vessels,brain development,neuromuscular junction development,extracellular matrix organization,collagen catabolic process,epithelial cell differentiation,collagen-activated tyrosine kinase receptor signaling pathway,blood vessel morphogenesis,retinal blood vessel morphogenesis,renal tubule morphogenesis,cellular response to amino acid stimulus,basement membrane organization	extracellular matrix structural constituent,protein binding,extracellular matrix constituent conferring elasticity,platelet-derived growth factor binding	extracellular region,collagen type IV trimer,basement membrane,extracellular space,endoplasmic reticulum lumen,extracellular matrix	sp	9606	1	4	Human_Canonical_pSP_2023_0630	>sp|P02462|CO4A1_HUMAN Collagen alpha-1(IV) chain OS=Homo sapiens OX=9606 GN=COL4A1 PE=1 SV=4	4	4
P02462	COL4A1	P02462	CO4A1_HUMAN	Collagen alpha-1(IV) chain		TRUE	Medulla_Doxo / Cortex_Doxo	Medulla_Doxo	Cortex_Doxo	48	P02462	1029.86	31467	4.93332	4.93332	2955.46	30.5546	0	0.00521746	0.00862429	23.4504	0.709952	Homo sapiens	0	160611	patterning of blood vessels,brain development,neuromuscular junction development,extracellular matrix organization,collagen catabolic process,epithelial cell differentiation,collagen-activated tyrosine kinase receptor signaling pathway,blood vessel morphogenesis,retinal blood vessel morphogenesis,renal tubule morphogenesis,cellular response to amino acid stimulus,basement membrane organization	extracellular matrix structural constituent,protein binding,extracellular matrix constituent conferring elasticity,platelet-derived growth factor binding	extracellular region,collagen type IV trimer,basement membrane,extracellular space,endoplasmic reticulum lumen,extracellular matrix	sp	9606	1	4	Human_Canonical_pSP_2023_0630	>sp|P02462|CO4A1_HUMAN Collagen alpha-1(IV) chain OS=Homo sapiens OX=9606 GN=COL4A1 PE=1 SV=4	4	4
P02462	COL4A1	P02462	CO4A1_HUMAN	Collagen alpha-1(IV) chain		TRUE	Medulla_Doxo / Medulla_Control	Medulla_Doxo	Medulla_Control	40	P02462	40143.6	31467	-0.35133	0.35133	-21.6139	0.783861	0	0.720342	0.282416	35.9646	1.01034	Homo sapiens	0	160611	patterning of blood vessels,brain development,neuromuscular junction development,extracellular matrix organization,collagen catabolic process,epithelial cell differentiation,collagen-activated tyrosine kinase receptor signaling pathway,blood vessel morphogenesis,retinal blood vessel morphogenesis,renal tubule morphogenesis,cellular response to amino acid stimulus,basement membrane organization	extracellular matrix structural constituent,protein binding,extracellular matrix constituent conferring elasticity,platelet-derived growth factor binding	extracellular region,collagen type IV trimer,basement membrane,extracellular space,endoplasmic reticulum lumen,extracellular matrix	sp	9606	1	4	Human_Canonical_pSP_2023_0630	>sp|P02462|CO4A1_HUMAN Collagen alpha-1(IV) chain OS=Homo sapiens OX=9606 GN=COL4A1 PE=1 SV=4	4	4
P02533	KRT14	P02533	K1C14_HUMAN	Keratin, type I cytoskeletal 14		TRUE	Cortex_Doxo / Cortex_Control	Cortex_Doxo	Cortex_Control	240	P02533	615289	836015	0.442263	0.442263	35.8734	1.35873	0	0.0172403	0.0214713	204.826	0.160696	Homo sapiens	0.301	51561.5	aging,epidermis development,response to zinc ion,response to ionizing radiation,keratinization,hemidesmosome assembly,hair cycle,intermediate filament bundle assembly,cornification	structural constituent of cytoskeleton,protein binding,keratin filament binding	nucleus,cytoplasm,cytosol,intermediate filament,keratin filament,basal part of cell,extracellular exosome,cell periphery	sp	9606	1	4	Human_Canonical_pSP_2023_0630	>sp|P02533|K1C14_HUMAN Keratin, type I cytoskeletal 14 OS=Homo sapiens OX=9606 GN=KRT14 PE=1 SV=4	16	20
P02533	KRT14	P02533	K1C14_HUMAN	Keratin, type I cytoskeletal 14		TRUE	Medulla_Control / Cortex_Control	Medulla_Control	Cortex_Control	200	P02533	615289	703809	0.193919	0.193919	14.3867	1.14387	0	0.681418	0.271966	143.989	0.160076	Homo sapiens	0.301	51561.5	aging,epidermis development,response to zinc ion,response to ionizing radiation,keratinization,hemidesmosome assembly,hair cycle,intermediate filament bundle assembly,cornification	structural constituent of cytoskeleton,protein binding,keratin filament binding	nucleus,cytoplasm,cytosol,intermediate filament,keratin filament,basal part of cell,extracellular exosome,cell periphery	sp	9606	1	4	Human_Canonical_pSP_2023_0630	>sp|P02533|K1C14_HUMAN Keratin, type I cytoskeletal 14 OS=Homo sapiens OX=9606 GN=KRT14 PE=1 SV=4	16	20
P02533	KRT14	P02533	K1C14_HUMAN	Keratin, type I cytoskeletal 14		TRUE	Medulla_Doxo / Cortex_Control	Medulla_Doxo	Cortex_Control	240	P02533	615289	848389	0.463461	0.463461	37.8846	1.37885	0	0.0182945	0.0225082	155.875	0.237249	Homo sapiens	0.301	51561.5	aging,epidermis development,response to zinc ion,response to ionizing radiation,keratinization,hemidesmosome assembly,hair cycle,intermediate filament bundle assembly,cornification	structural constituent of cytoskeleton,protein binding,keratin filament binding	nucleus,cytoplasm,cytosol,intermediate filament,keratin filament,basal part of cell,extracellular exosome,cell periphery	sp	9606	1	4	Human_Canonical_pSP_2023_0630	>sp|P02533|K1C14_HUMAN Keratin, type I cytoskeletal 14 OS=Homo sapiens OX=9606 GN=KRT14 PE=1 SV=4	16	20
P02533	KRT14	P02533	K1C14_HUMAN	Keratin, type I cytoskeletal 14		TRUE	Medulla_Control / Cortex_Doxo	Medulla_Control	Cortex_Doxo	200	P02533	836015	703809	-0.248344	0.248344	-15.8138	0.841862	0	0.0934091	0.0732965	190.338	0.189781	Homo sapiens	0.301	51561.5	aging,epidermis development,response to zinc ion,response to ionizing radiation,keratinization,hemidesmosome assembly,hair cycle,intermediate filament bundle assembly,cornification	structural constituent of cytoskeleton,protein binding,keratin filament binding	nucleus,cytoplasm,cytosol,intermediate filament,keratin filament,basal part of cell,extracellular exosome,cell periphery	sp	9606	1	4	Human_Canonical_pSP_2023_0630	>sp|P02533|K1C14_HUMAN Keratin, type I cytoskeletal 14 OS=Homo sapiens OX=9606 GN=KRT14 PE=1 SV=4	16	20
P02533	KRT14	P02533	K1C14_HUMAN	Keratin, type I cytoskeletal 14		TRUE	Medulla_Doxo / Cortex_Doxo	Medulla_Doxo	Cortex_Doxo	240	P02533	836015	848389	0.0211978	0.0211978	1.48017	1.0148	0	0.486762	0.210859	196.901	0.258224	Homo sapiens	0.301	51561.5	aging,epidermis development,response to zinc ion,response to ionizing radiation,keratinization,hemidesmosome assembly,hair cycle,intermediate filament bundle assembly,cornification	structural constituent of cytoskeleton,protein binding,keratin filament binding	nucleus,cytoplasm,cytosol,intermediate filament,keratin filament,basal part of cell,extracellular exosome,cell periphery	sp	9606	1	4	Human_Canonical_pSP_2023_0630	>sp|P02533|K1C14_HUMAN Keratin, type I cytoskeletal 14 OS=Homo sapiens OX=9606 GN=KRT14 PE=1 SV=4	16	20
P02533	KRT14	P02533	K1C14_HUMAN	Keratin, type I cytoskeletal 14		TRUE	Medulla_Doxo / Medulla_Control	Medulla_Doxo	Medulla_Control	200	P02533	703809	848389	0.269542	0.269542	20.5425	1.20543	0	0.0540359	0.0503716	185.039	0.257839	Homo sapiens	0.301	51561.5	aging,epidermis development,response to zinc ion,response to ionizing radiation,keratinization,hemidesmosome assembly,hair cycle,intermediate filament bundle assembly,cornification	structural constituent of cytoskeleton,protein binding,keratin filament binding	nucleus,cytoplasm,cytosol,intermediate filament,keratin filament,basal part of cell,extracellular exosome,cell periphery	sp	9606	1	4	Human_Canonical_pSP_2023_0630	>sp|P02533|K1C14_HUMAN Keratin, type I cytoskeletal 14 OS=Homo sapiens OX=9606 GN=KRT14 PE=1 SV=4	16	20
P02538	KRT6A	P02538	K2C6A_HUMAN	Keratin, type II cytoskeletal 6A		TRUE	Cortex_Doxo / Cortex_Control	Cortex_Doxo	Cortex_Control	276	P02538	517229	860037	0.733596	0.733596	66.2778	1.66278	0	0.00150333	0.0030804	190.561	0.17673	Homo sapiens	0.307	60044.9	morphogenesis of an epithelium,cytoskeleton organization,positive regulation of cell proliferation,cell differentiation,keratinization,wound healing,cornification	structural constituent of cytoskeleton,protein binding	nucleus,cytosol,membrane,keratin filament,extracellular exosome	sp	9606	1	3	Human_Canonical_pSP_2023_0630	>sp|P02538|K2C6A_HUMAN Keratin, type II cytoskeletal 6A OS=Homo sapiens OX=9606 GN=KRT6A PE=1 SV=3	22	23
P02538	KRT6A	P02538	K2C6A_HUMAN	Keratin, type II cytoskeletal 6A		TRUE	Medulla_Control / Cortex_Control	Medulla_Control	Cortex_Control	230	P02538	517229	724505	0.486192	0.486192	40.0743	1.40074	0	0.239908	0.132658	134.799	0.16516	Homo sapiens	0.307	60044.9	morphogenesis of an epithelium,cytoskeleton organization,positive regulation of cell proliferation,cell differentiation,keratinization,wound healing,cornification	structural constituent of cytoskeleton,protein binding	nucleus,cytosol,membrane,keratin filament,extracellular exosome	sp	9606	1	3	Human_Canonical_pSP_2023_0630	>sp|P02538|K2C6A_HUMAN Keratin, type II cytoskeletal 6A OS=Homo sapiens OX=9606 GN=KRT6A PE=1 SV=3	22	23
P02538	KRT6A	P02538	K2C6A_HUMAN	Keratin, type II cytoskeletal 6A		TRUE	Medulla_Doxo / Cortex_Control	Medulla_Doxo	Cortex_Control	276	P02538	517229	575677	0.154456	0.154456	11.3002	1.113	0	0.166696	0.107612	209.406	0.154158	Homo sapiens	0.307	60044.9	morphogenesis of an epithelium,cytoskeleton organization,positive regulation of cell proliferation,cell differentiation,keratinization,wound healing,cornification	structural constituent of cytoskeleton,protein binding	nucleus,cytosol,membrane,keratin filament,extracellular exosome	sp	9606	1	3	Human_Canonical_pSP_2023_0630	>sp|P02538|K2C6A_HUMAN Keratin, type II cytoskeletal 6A OS=Homo sapiens OX=9606 GN=KRT6A PE=1 SV=3	22	23
P02538	KRT6A	P02538	K2C6A_HUMAN	Keratin, type II cytoskeletal 6A		TRUE	Medulla_Control / Cortex_Doxo	Medulla_Control	Cortex_Doxo	230	P02538	860037	724505	-0.247404	0.247404	-15.7589	0.842411	0	0.0888015	0.0710151	224.669	0.218964	Homo sapiens	0.307	60044.9	morphogenesis of an epithelium,cytoskeleton organization,positive regulation of cell proliferation,cell differentiation,keratinization,wound healing,cornification	structural constituent of cytoskeleton,protein binding	nucleus,cytosol,membrane,keratin filament,extracellular exosome	sp	9606	1	3	Human_Canonical_pSP_2023_0630	>sp|P02538|K2C6A_HUMAN Keratin, type II cytoskeletal 6A OS=Homo sapiens OX=9606 GN=KRT6A PE=1 SV=3	22	23
P02538	KRT6A	P02538	K2C6A_HUMAN	Keratin, type II cytoskeletal 6A		TRUE	Medulla_Doxo / Cortex_Doxo	Medulla_Doxo	Cortex_Doxo	276	P02538	860037	575677	-0.57914	0.57914	-33.0637	0.669363	0	0.0930691	0.0731883	266.471	0.210789	Homo sapiens	0.307	60044.9	morphogenesis of an epithelium,cytoskeleton organization,positive regulation of cell proliferation,cell differentiation,keratinization,wound healing,cornification	structural constituent of cytoskeleton,protein binding	nucleus,cytosol,membrane,keratin filament,extracellular exosome	sp	9606	1	3	Human_Canonical_pSP_2023_0630	>sp|P02538|K2C6A_HUMAN Keratin, type II cytoskeletal 6A OS=Homo sapiens OX=9606 GN=KRT6A PE=1 SV=3	22	23
P02538	KRT6A	P02538	K2C6A_HUMAN	Keratin, type II cytoskeletal 6A		TRUE	Medulla_Doxo / Medulla_Control	Medulla_Doxo	Medulla_Control	230	P02538	724505	575677	-0.331736	0.331736	-20.542	0.79458	0	0.924976	0.337202	209.791	0.201188	Homo sapiens	0.307	60044.9	morphogenesis of an epithelium,cytoskeleton organization,positive regulation of cell proliferation,cell differentiation,keratinization,wound healing,cornification	structural constituent of cytoskeleton,protein binding	nucleus,cytosol,membrane,keratin filament,extracellular exosome	sp	9606	1	3	Human_Canonical_pSP_2023_0630	>sp|P02538|K2C6A_HUMAN Keratin, type II cytoskeletal 6A OS=Homo sapiens OX=9606 GN=KRT6A PE=1 SV=3	22	23
P02545	LMNA	P02545	LMNA_HUMAN	Prelamin-A/C		TRUE	Cortex_Doxo / Cortex_Control	Cortex_Doxo	Cortex_Control	372	P02545	20404.5	13734.1	-0.571127	0.571127	-32.6909	0.673091	0	0.116121	0.0841841	190.545	0.0691463	Homo sapiens	0.22	74139.5	mitotic nuclear envelope disassembly,mitotic nuclear envelope reassembly,regulation of cell migration,establishment or maintenance of microtubule cytoskeleton polarity,protein localization to nucleus,sterol regulatory element binding protein import into nucleus,IRE1-mediated unfolded protein response,ventricular cardiac muscle cell development,cellular response to hypoxia,negative regulation of mesenchymal cell proliferation,negative regulation of release of cytochrome c from mitochondria,positive regulation of cell aging,regulation of protein localization to nucleus,negative regulation of extrinsic apoptotic signaling pathway	structural molecule activity,protein binding	nucleus,nuclear envelope,lamin filament,nucleoplasm,cytosol,nuclear speck,extracellular matrix,nuclear membrane	sp	9606	1	1	Human_Canonical_pSP_2023_0630	>sp|P02545|LMNA_HUMAN Prelamin-A/C OS=Homo sapiens OX=9606 GN=LMNA PE=1 SV=1	30	31
P02545	LMNA	P02545	LMNA_HUMAN	Prelamin-A/C		TRUE	Medulla_Control / Cortex_Control	Medulla_Control	Cortex_Control	310	P02545	20404.5	62362.2	1.61179	1.61179	205.63	3.0563	0	0.00422388	0.007316	145.218	0.0293258	Homo sapiens	0.22	74139.5	mitotic nuclear envelope disassembly,mitotic nuclear envelope reassembly,regulation of cell migration,establishment or maintenance of microtubule cytoskeleton polarity,protein localization to nucleus,sterol regulatory element binding protein import into nucleus,IRE1-mediated unfolded protein response,ventricular cardiac muscle cell development,cellular response to hypoxia,negative regulation of mesenchymal cell proliferation,negative regulation of release of cytochrome c from mitochondria,positive regulation of cell aging,regulation of protein localization to nucleus,negative regulation of extrinsic apoptotic signaling pathway	structural molecule activity,protein binding	nucleus,nuclear envelope,lamin filament,nucleoplasm,cytosol,nuclear speck,extracellular matrix,nuclear membrane	sp	9606	1	1	Human_Canonical_pSP_2023_0630	>sp|P02545|LMNA_HUMAN Prelamin-A/C OS=Homo sapiens OX=9606 GN=LMNA PE=1 SV=1	30	31
P02545	LMNA	P02545	LMNA_HUMAN	Prelamin-A/C		TRUE	Medulla_Doxo / Cortex_Control	Medulla_Doxo	Cortex_Control	372	P02545	20404.5	1.58083e+06	6.27565	6.27565	7647.44	77.4744	0	2.36782e-30	2.14288e-28	185.468	0.236362	Homo sapiens	0.22	74139.5	mitotic nuclear envelope disassembly,mitotic nuclear envelope reassembly,regulation of cell migration,establishment or maintenance of microtubule cytoskeleton polarity,protein localization to nucleus,sterol regulatory element binding protein import into nucleus,IRE1-mediated unfolded protein response,ventricular cardiac muscle cell development,cellular response to hypoxia,negative regulation of mesenchymal cell proliferation,negative regulation of release of cytochrome c from mitochondria,positive regulation of cell aging,regulation of protein localization to nucleus,negative regulation of extrinsic apoptotic signaling pathway	structural molecule activity,protein binding	nucleus,nuclear envelope,lamin filament,nucleoplasm,cytosol,nuclear speck,extracellular matrix,nuclear membrane	sp	9606	1	1	Human_Canonical_pSP_2023_0630	>sp|P02545|LMNA_HUMAN Prelamin-A/C OS=Homo sapiens OX=9606 GN=LMNA PE=1 SV=1	30	31
P02545	LMNA	P02545	LMNA_HUMAN	Prelamin-A/C		TRUE	Medulla_Control / Cortex_Doxo	Medulla_Control	Cortex_Doxo	310	P02545	13734.1	62362.2	2.18291	2.18291	354.069	4.54069	0	0.747547	0.290149	241.978	0.0741618	Homo sapiens	0.22	74139.5	mitotic nuclear envelope disassembly,mitotic nuclear envelope reassembly,regulation of cell migration,establishment or maintenance of microtubule cytoskeleton polarity,protein localization to nucleus,sterol regulatory element binding protein import into nucleus,IRE1-mediated unfolded protein response,ventricular cardiac muscle cell development,cellular response to hypoxia,negative regulation of mesenchymal cell proliferation,negative regulation of release of cytochrome c from mitochondria,positive regulation of cell aging,regulation of protein localization to nucleus,negative regulation of extrinsic apoptotic signaling pathway	structural molecule activity,protein binding	nucleus,nuclear envelope,lamin filament,nucleoplasm,cytosol,nuclear speck,extracellular matrix,nuclear membrane	sp	9606	1	1	Human_Canonical_pSP_2023_0630	>sp|P02545|LMNA_HUMAN Prelamin-A/C OS=Homo sapiens OX=9606 GN=LMNA PE=1 SV=1	30	31
P02545	LMNA	P02545	LMNA_HUMAN	Prelamin-A/C		TRUE	Medulla_Doxo / Cortex_Doxo	Medulla_Doxo	Cortex_Doxo	372	P02545	13734.1	1.58083e+06	6.84677	6.84677	11410.2	115.102	0	1.97808e-28	1.53443e-26	216.016	0.245981	Homo sapiens	0.22	74139.5	mitotic nuclear envelope disassembly,mitotic nuclear envelope reassembly,regulation of cell migration,establishment or maintenance of microtubule cytoskeleton polarity,protein localization to nucleus,sterol regulatory element binding protein import into nucleus,IRE1-mediated unfolded protein response,ventricular cardiac muscle cell development,cellular response to hypoxia,negative regulation of mesenchymal cell proliferation,negative regulation of release of cytochrome c from mitochondria,positive regulation of cell aging,regulation of protein localization to nucleus,negative regulation of extrinsic apoptotic signaling pathway	structural molecule activity,protein binding	nucleus,nuclear envelope,lamin filament,nucleoplasm,cytosol,nuclear speck,extracellular matrix,nuclear membrane	sp	9606	1	1	Human_Canonical_pSP_2023_0630	>sp|P02545|LMNA_HUMAN Prelamin-A/C OS=Homo sapiens OX=9606 GN=LMNA PE=1 SV=1	30	31
P02545	LMNA	P02545	LMNA_HUMAN	Prelamin-A/C		TRUE	Medulla_Doxo / Medulla_Control	Medulla_Doxo	Medulla_Control	310	P02545	62362.2	1.58083e+06	4.66386	4.66386	2434.91	25.3491	0	3.24987e-29	2.71489e-27	190.214	0.237877	Homo sapiens	0.22	74139.5	mitotic nuclear envelope disassembly,mitotic nuclear envelope reassembly,regulation of cell migration,establishment or maintenance of microtubule cytoskeleton polarity,protein localization to nucleus,sterol regulatory element binding protein import into nucleus,IRE1-mediated unfolded protein response,ventricular cardiac muscle cell development,cellular response to hypoxia,negative regulation of mesenchymal cell proliferation,negative regulation of release of cytochrome c from mitochondria,positive regulation of cell aging,regulation of protein localization to nucleus,negative regulation of extrinsic apoptotic signaling pathway	structural molecule activity,protein binding	nucleus,nuclear envelope,lamin filament,nucleoplasm,cytosol,nuclear speck,extracellular matrix,nuclear membrane	sp	9606	1	1	Human_Canonical_pSP_2023_0630	>sp|P02545|LMNA_HUMAN Prelamin-A/C OS=Homo sapiens OX=9606 GN=LMNA PE=1 SV=1	30	31
P02647	APOA1	P02647	APOA1_HUMAN	Apolipoprotein A-I		TRUE	Cortex_Doxo / Cortex_Control	Cortex_Doxo	Cortex_Control	24	P02647	2.36839	1794.25	9.56526	9.56526	75658.1	757.581	0	0.0334576	0.0357357	11	0.76006	Homo sapiens	0	30777.8	retinoid metabolic process,regulation of protein phosphorylation,endothelial cell proliferation,platelet degranulation,negative regulation of cytokine secretion involved in immune response,phosphatidylcholine biosynthetic process,cholesterol biosynthetic process,receptor-mediated endocytosis,G-protein coupled receptor signaling pathway,integrin-mediated signaling pathway,response to nutrient,cholesterol metabolic process,glucocorticoid metabolic process,negative regulation of tumor necrosis factor-mediated signaling pathway,positive regulation of cholesterol esterification,positive regulation of triglyceride catabolic process,negative regulation of very-low-density lipoprotein particle remodeling,peripheral nervous system axon regeneration,protein oxidation,peptidyl-methionine modification,triglyceride catabolic process,lipid storage,regulation of intestinal cholesterol absorption,cholesterol transport,adrenal gland development,animal organ regeneration,neuron projection regeneration,regulation of Cdc42 protein signal transduction,cholesterol efflux,phospholipid efflux,negative regulation of heterotypic cell-cell adhesion,high-density lipoprotein particle remodeling,high-density lipoprotein particle assembly,high-density lipoprotein particle clearance,positive regulation of Rho protein signal transduction,lipoprotein metabolic process,lipoprotein biosynthetic process,response to drug,cholesterol homeostasis,blood vessel endothelial cell migration,response to estrogen,reverse cholesterol transport,cellular protein metabolic process,positive regulation of fatty acid biosynthetic process,negative regulation of interleukin-1 beta secretion,negative regulation of inflammatory response,protein stabilization,negative chemotaxis,positive regulation of lipoprotein lipase activity,vitamin transport,positive regulation of hydrolase activity,positive regulation of stress fiber assembly,transmembrane transport,phospholipid homeostasis,negative regulation of lipase activity,negative regulation of cell adhesion molecule production,negative regulation of response to cytokine stimulus,triglyceride homeostasis,cholesterol import,positive regulation of substrate adhesion-dependent cell spreading,transforming growth factor beta receptor signaling pathway,ERK1 and ERK2 cascade	beta-amyloid binding,protein binding,phospholipid binding,phospholipid transporter activity,high-density lipoprotein particle binding,cholesterol binding,cholesterol transporter activity,enzyme binding,phosphatidylcholine binding,apolipoprotein receptor binding,apolipoprotein A-I receptor binding,identical protein binding,chemorepellent activity,lipase inhibitor activity,phosphatidylcholine-sterol O-acyltransferase activator activity,high-density lipoprotein particle receptor binding	extracellular region,extracellular space,nucleus,early endosome,endoplasmic reticulum lumen,cytosol,plasma membrane,cell surface,endocytic vesicle,cytoplasmic vesicle,very-low-density lipoprotein particle,high-density lipoprotein particle,discoidal high-density lipoprotein particle,spherical high-density lipoprotein particle,secretory granule lumen,chylomicron,extracellular exosome,endocytic vesicle lumen,blood microparticle,extracellular vesicle	sp	9606	1	1	Human_Canonical_pSP_2023_0630	>sp|P02647|APOA1_HUMAN Apolipoprotein A-I OS=Homo sapiens OX=9606 GN=APOA1 PE=1 SV=1	2	2
P02647	APOA1	P02647	APOA1_HUMAN	Apolipoprotein A-I		TRUE	Medulla_Control / Cortex_Control	Medulla_Control	Cortex_Control	20	P02647	2.36839	2.47573	0.0639463	0.0639463	4.53212	1.04532	0	0.662377	0.266423	16.13	0.000216712	Homo sapiens	0	30777.8	retinoid metabolic process,regulation of protein phosphorylation,endothelial cell proliferation,platelet degranulation,negative regulation of cytokine secretion involved in immune response,phosphatidylcholine biosynthetic process,cholesterol biosynthetic process,receptor-mediated endocytosis,G-protein coupled receptor signaling pathway,integrin-mediated signaling pathway,response to nutrient,cholesterol metabolic process,glucocorticoid metabolic process,negative regulation of tumor necrosis factor-mediated signaling pathway,positive regulation of cholesterol esterification,positive regulation of triglyceride catabolic process,negative regulation of very-low-density lipoprotein particle remodeling,peripheral nervous system axon regeneration,protein oxidation,peptidyl-methionine modification,triglyceride catabolic process,lipid storage,regulation of intestinal cholesterol absorption,cholesterol transport,adrenal gland development,animal organ regeneration,neuron projection regeneration,regulation of Cdc42 protein signal transduction,cholesterol efflux,phospholipid efflux,negative regulation of heterotypic cell-cell adhesion,high-density lipoprotein particle remodeling,high-density lipoprotein particle assembly,high-density lipoprotein particle clearance,positive regulation of Rho protein signal transduction,lipoprotein metabolic process,lipoprotein biosynthetic process,response to drug,cholesterol homeostasis,blood vessel endothelial cell migration,response to estrogen,reverse cholesterol transport,cellular protein metabolic process,positive regulation of fatty acid biosynthetic process,negative regulation of interleukin-1 beta secretion,negative regulation of inflammatory response,protein stabilization,negative chemotaxis,positive regulation of lipoprotein lipase activity,vitamin transport,positive regulation of hydrolase activity,positive regulation of stress fiber assembly,transmembrane transport,phospholipid homeostasis,negative regulation of lipase activity,negative regulation of cell adhesion molecule production,negative regulation of response to cytokine stimulus,triglyceride homeostasis,cholesterol import,positive regulation of substrate adhesion-dependent cell spreading,transforming growth factor beta receptor signaling pathway,ERK1 and ERK2 cascade	beta-amyloid binding,protein binding,phospholipid binding,phospholipid transporter activity,high-density lipoprotein particle binding,cholesterol binding,cholesterol transporter activity,enzyme binding,phosphatidylcholine binding,apolipoprotein receptor binding,apolipoprotein A-I receptor binding,identical protein binding,chemorepellent activity,lipase inhibitor activity,phosphatidylcholine-sterol O-acyltransferase activator activity,high-density lipoprotein particle receptor binding	extracellular region,extracellular space,nucleus,early endosome,endoplasmic reticulum lumen,cytosol,plasma membrane,cell surface,endocytic vesicle,cytoplasmic vesicle,very-low-density lipoprotein particle,high-density lipoprotein particle,discoidal high-density lipoprotein particle,spherical high-density lipoprotein particle,secretory granule lumen,chylomicron,extracellular exosome,endocytic vesicle lumen,blood microparticle,extracellular vesicle	sp	9606	1	1	Human_Canonical_pSP_2023_0630	>sp|P02647|APOA1_HUMAN Apolipoprotein A-I OS=Homo sapiens OX=9606 GN=APOA1 PE=1 SV=1	2	2
P02647	APOA1	P02647	APOA1_HUMAN	Apolipoprotein A-I		TRUE	Medulla_Doxo / Cortex_Control	Medulla_Doxo	Cortex_Control	24	P02647	2.36839	1421.07	9.22886	9.22886	59901.5	600.015	0	0.157763	0.103913	11	1.19634	Homo sapiens	0	30777.8	retinoid metabolic process,regulation of protein phosphorylation,endothelial cell proliferation,platelet degranulation,negative regulation of cytokine secretion involved in immune response,phosphatidylcholine biosynthetic process,cholesterol biosynthetic process,receptor-mediated endocytosis,G-protein coupled receptor signaling pathway,integrin-mediated signaling pathway,response to nutrient,cholesterol metabolic process,glucocorticoid metabolic process,negative regulation of tumor necrosis factor-mediated signaling pathway,positive regulation of cholesterol esterification,positive regulation of triglyceride catabolic process,negative regulation of very-low-density lipoprotein particle remodeling,peripheral nervous system axon regeneration,protein oxidation,peptidyl-methionine modification,triglyceride catabolic process,lipid storage,regulation of intestinal cholesterol absorption,cholesterol transport,adrenal gland development,animal organ regeneration,neuron projection regeneration,regulation of Cdc42 protein signal transduction,cholesterol efflux,phospholipid efflux,negative regulation of heterotypic cell-cell adhesion,high-density lipoprotein particle remodeling,high-density lipoprotein particle assembly,high-density lipoprotein particle clearance,positive regulation of Rho protein signal transduction,lipoprotein metabolic process,lipoprotein biosynthetic process,response to drug,cholesterol homeostasis,blood vessel endothelial cell migration,response to estrogen,reverse cholesterol transport,cellular protein metabolic process,positive regulation of fatty acid biosynthetic process,negative regulation of interleukin-1 beta secretion,negative regulation of inflammatory response,protein stabilization,negative chemotaxis,positive regulation of lipoprotein lipase activity,vitamin transport,positive regulation of hydrolase activity,positive regulation of stress fiber assembly,transmembrane transport,phospholipid homeostasis,negative regulation of lipase activity,negative regulation of cell adhesion molecule production,negative regulation of response to cytokine stimulus,triglyceride homeostasis,cholesterol import,positive regulation of substrate adhesion-dependent cell spreading,transforming growth factor beta receptor signaling pathway,ERK1 and ERK2 cascade	beta-amyloid binding,protein binding,phospholipid binding,phospholipid transporter activity,high-density lipoprotein particle binding,cholesterol binding,cholesterol transporter activity,enzyme binding,phosphatidylcholine binding,apolipoprotein receptor binding,apolipoprotein A-I receptor binding,identical protein binding,chemorepellent activity,lipase inhibitor activity,phosphatidylcholine-sterol O-acyltransferase activator activity,high-density lipoprotein particle receptor binding	extracellular region,extracellular space,nucleus,early endosome,endoplasmic reticulum lumen,cytosol,plasma membrane,cell surface,endocytic vesicle,cytoplasmic vesicle,very-low-density lipoprotein particle,high-density lipoprotein particle,discoidal high-density lipoprotein particle,spherical high-density lipoprotein particle,secretory granule lumen,chylomicron,extracellular exosome,endocytic vesicle lumen,blood microparticle,extracellular vesicle	sp	9606	1	1	Human_Canonical_pSP_2023_0630	>sp|P02647|APOA1_HUMAN Apolipoprotein A-I OS=Homo sapiens OX=9606 GN=APOA1 PE=1 SV=1	2	2
P02647	APOA1	P02647	APOA1_HUMAN	Apolipoprotein A-I		TRUE	Medulla_Control / Cortex_Doxo	Medulla_Control	Cortex_Doxo	20	P02647	1794.25	2.47573	-9.50131	9.50131	-99.862	0.00137981	0	0.0334652	0.0357357	11	0.76006	Homo sapiens	0	30777.8	retinoid metabolic process,regulation of protein phosphorylation,endothelial cell proliferation,platelet degranulation,negative regulation of cytokine secretion involved in immune response,phosphatidylcholine biosynthetic process,cholesterol biosynthetic process,receptor-mediated endocytosis,G-protein coupled receptor signaling pathway,integrin-mediated signaling pathway,response to nutrient,cholesterol metabolic process,glucocorticoid metabolic process,negative regulation of tumor necrosis factor-mediated signaling pathway,positive regulation of cholesterol esterification,positive regulation of triglyceride catabolic process,negative regulation of very-low-density lipoprotein particle remodeling,peripheral nervous system axon regeneration,protein oxidation,peptidyl-methionine modification,triglyceride catabolic process,lipid storage,regulation of intestinal cholesterol absorption,cholesterol transport,adrenal gland development,animal organ regeneration,neuron projection regeneration,regulation of Cdc42 protein signal transduction,cholesterol efflux,phospholipid efflux,negative regulation of heterotypic cell-cell adhesion,high-density lipoprotein particle remodeling,high-density lipoprotein particle assembly,high-density lipoprotein particle clearance,positive regulation of Rho protein signal transduction,lipoprotein metabolic process,lipoprotein biosynthetic process,response to drug,cholesterol homeostasis,blood vessel endothelial cell migration,response to estrogen,reverse cholesterol transport,cellular protein metabolic process,positive regulation of fatty acid biosynthetic process,negative regulation of interleukin-1 beta secretion,negative regulation of inflammatory response,protein stabilization,negative chemotaxis,positive regulation of lipoprotein lipase activity,vitamin transport,positive regulation of hydrolase activity,positive regulation of stress fiber assembly,transmembrane transport,phospholipid homeostasis,negative regulation of lipase activity,negative regulation of cell adhesion molecule production,negative regulation of response to cytokine stimulus,triglyceride homeostasis,cholesterol import,positive regulation of substrate adhesion-dependent cell spreading,transforming growth factor beta receptor signaling pathway,ERK1 and ERK2 cascade	beta-amyloid binding,protein binding,phospholipid binding,phospholipid transporter activity,high-density lipoprotein particle binding,cholesterol binding,cholesterol transporter activity,enzyme binding,phosphatidylcholine binding,apolipoprotein receptor binding,apolipoprotein A-I receptor binding,identical protein binding,chemorepellent activity,lipase inhibitor activity,phosphatidylcholine-sterol O-acyltransferase activator activity,high-density lipoprotein particle receptor binding	extracellular region,extracellular space,nucleus,early endosome,endoplasmic reticulum lumen,cytosol,plasma membrane,cell surface,endocytic vesicle,cytoplasmic vesicle,very-low-density lipoprotein particle,high-density lipoprotein particle,discoidal high-density lipoprotein particle,spherical high-density lipoprotein particle,secretory granule lumen,chylomicron,extracellular exosome,endocytic vesicle lumen,blood microparticle,extracellular vesicle	sp	9606	1	1	Human_Canonical_pSP_2023_0630	>sp|P02647|APOA1_HUMAN Apolipoprotein A-I OS=Homo sapiens OX=9606 GN=APOA1 PE=1 SV=1	2	2
P02647	APOA1	P02647	APOA1_HUMAN	Apolipoprotein A-I		TRUE	Medulla_Doxo / Cortex_Doxo	Medulla_Doxo	Cortex_Doxo	24	P02647	1794.25	1421.07	-0.336401	0.336401	-20.7985	0.792015	0	0.981723	0.349558	18.6359	1.41736	Homo sapiens	0	30777.8	retinoid metabolic process,regulation of protein phosphorylation,endothelial cell proliferation,platelet degranulation,negative regulation of cytokine secretion involved in immune response,phosphatidylcholine biosynthetic process,cholesterol biosynthetic process,receptor-mediated endocytosis,G-protein coupled receptor signaling pathway,integrin-mediated signaling pathway,response to nutrient,cholesterol metabolic process,glucocorticoid metabolic process,negative regulation of tumor necrosis factor-mediated signaling pathway,positive regulation of cholesterol esterification,positive regulation of triglyceride catabolic process,negative regulation of very-low-density lipoprotein particle remodeling,peripheral nervous system axon regeneration,protein oxidation,peptidyl-methionine modification,triglyceride catabolic process,lipid storage,regulation of intestinal cholesterol absorption,cholesterol transport,adrenal gland development,animal organ regeneration,neuron projection regeneration,regulation of Cdc42 protein signal transduction,cholesterol efflux,phospholipid efflux,negative regulation of heterotypic cell-cell adhesion,high-density lipoprotein particle remodeling,high-density lipoprotein particle assembly,high-density lipoprotein particle clearance,positive regulation of Rho protein signal transduction,lipoprotein metabolic process,lipoprotein biosynthetic process,response to drug,cholesterol homeostasis,blood vessel endothelial cell migration,response to estrogen,reverse cholesterol transport,cellular protein metabolic process,positive regulation of fatty acid biosynthetic process,negative regulation of interleukin-1 beta secretion,negative regulation of inflammatory response,protein stabilization,negative chemotaxis,positive regulation of lipoprotein lipase activity,vitamin transport,positive regulation of hydrolase activity,positive regulation of stress fiber assembly,transmembrane transport,phospholipid homeostasis,negative regulation of lipase activity,negative regulation of cell adhesion molecule production,negative regulation of response to cytokine stimulus,triglyceride homeostasis,cholesterol import,positive regulation of substrate adhesion-dependent cell spreading,transforming growth factor beta receptor signaling pathway,ERK1 and ERK2 cascade	beta-amyloid binding,protein binding,phospholipid binding,phospholipid transporter activity,high-density lipoprotein particle binding,cholesterol binding,cholesterol transporter activity,enzyme binding,phosphatidylcholine binding,apolipoprotein receptor binding,apolipoprotein A-I receptor binding,identical protein binding,chemorepellent activity,lipase inhibitor activity,phosphatidylcholine-sterol O-acyltransferase activator activity,high-density lipoprotein particle receptor binding	extracellular region,extracellular space,nucleus,early endosome,endoplasmic reticulum lumen,cytosol,plasma membrane,cell surface,endocytic vesicle,cytoplasmic vesicle,very-low-density lipoprotein particle,high-density lipoprotein particle,discoidal high-density lipoprotein particle,spherical high-density lipoprotein particle,secretory granule lumen,chylomicron,extracellular exosome,endocytic vesicle lumen,blood microparticle,extracellular vesicle	sp	9606	1	1	Human_Canonical_pSP_2023_0630	>sp|P02647|APOA1_HUMAN Apolipoprotein A-I OS=Homo sapiens OX=9606 GN=APOA1 PE=1 SV=1	2	2
P02647	APOA1	P02647	APOA1_HUMAN	Apolipoprotein A-I		TRUE	Medulla_Doxo / Medulla_Control	Medulla_Doxo	Medulla_Control	20	P02647	2.47573	1421.07	9.16491	9.16491	57300.1	574.001	0	0.157783	0.103913	11	1.19634	Homo sapiens	0	30777.8	retinoid metabolic process,regulation of protein phosphorylation,endothelial cell proliferation,platelet degranulation,negative regulation of cytokine secretion involved in immune response,phosphatidylcholine biosynthetic process,cholesterol biosynthetic process,receptor-mediated endocytosis,G-protein coupled receptor signaling pathway,integrin-mediated signaling pathway,response to nutrient,cholesterol metabolic process,glucocorticoid metabolic process,negative regulation of tumor necrosis factor-mediated signaling pathway,positive regulation of cholesterol esterification,positive regulation of triglyceride catabolic process,negative regulation of very-low-density lipoprotein particle remodeling,peripheral nervous system axon regeneration,protein oxidation,peptidyl-methionine modification,triglyceride catabolic process,lipid storage,regulation of intestinal cholesterol absorption,cholesterol transport,adrenal gland development,animal organ regeneration,neuron projection regeneration,regulation of Cdc42 protein signal transduction,cholesterol efflux,phospholipid efflux,negative regulation of heterotypic cell-cell adhesion,high-density lipoprotein particle remodeling,high-density lipoprotein particle assembly,high-density lipoprotein particle clearance,positive regulation of Rho protein signal transduction,lipoprotein metabolic process,lipoprotein biosynthetic process,response to drug,cholesterol homeostasis,blood vessel endothelial cell migration,response to estrogen,reverse cholesterol transport,cellular protein metabolic process,positive regulation of fatty acid biosynthetic process,negative regulation of interleukin-1 beta secretion,negative regulation of inflammatory response,protein stabilization,negative chemotaxis,positive regulation of lipoprotein lipase activity,vitamin transport,positive regulation of hydrolase activity,positive regulation of stress fiber assembly,transmembrane transport,phospholipid homeostasis,negative regulation of lipase activity,negative regulation of cell adhesion molecule production,negative regulation of response to cytokine stimulus,triglyceride homeostasis,cholesterol import,positive regulation of substrate adhesion-dependent cell spreading,transforming growth factor beta receptor signaling pathway,ERK1 and ERK2 cascade	beta-amyloid binding,protein binding,phospholipid binding,phospholipid transporter activity,high-density lipoprotein particle binding,cholesterol binding,cholesterol transporter activity,enzyme binding,phosphatidylcholine binding,apolipoprotein receptor binding,apolipoprotein A-I receptor binding,identical protein binding,chemorepellent activity,lipase inhibitor activity,phosphatidylcholine-sterol O-acyltransferase activator activity,high-density lipoprotein particle receptor binding	extracellular region,extracellular space,nucleus,early endosome,endoplasmic reticulum lumen,cytosol,plasma membrane,cell surface,endocytic vesicle,cytoplasmic vesicle,very-low-density lipoprotein particle,high-density lipoprotein particle,discoidal high-density lipoprotein particle,spherical high-density lipoprotein particle,secretory granule lumen,chylomicron,extracellular exosome,endocytic vesicle lumen,blood microparticle,extracellular vesicle	sp	9606	1	1	Human_Canonical_pSP_2023_0630	>sp|P02647|APOA1_HUMAN Apolipoprotein A-I OS=Homo sapiens OX=9606 GN=APOA1 PE=1 SV=1	2	2
P02652	APOA2	P02652	APOA2_HUMAN	Apolipoprotein A-II		TRUE	Cortex_Doxo / Cortex_Control	Cortex_Doxo	Cortex_Control	48	P02652	33913.6	88318.2	1.38085	1.38085	160.421	2.60421	0	0.0100768	0.0143239	39.8385	0.236293	Homo sapiens	0.21	11175	retinoid metabolic process,acute inflammatory response,negative regulation of cytokine secretion involved in immune response,triglyceride metabolic process,phosphatidylcholine biosynthetic process,cholesterol metabolic process,phospholipid catabolic process,response to glucose,positive regulation of cholesterol esterification,negative regulation of very-low-density lipoprotein particle remodeling,viral process,protein oxidation,peptidyl-methionine modification,regulation of intestinal cholesterol absorption,animal organ regeneration,regulation of protein stability,negative regulation of cholesterol transport,cholesterol efflux,phospholipid efflux,triglyceride-rich lipoprotein particle remodeling,low-density lipoprotein particle remodeling,high-density lipoprotein particle remodeling,high-density lipoprotein particle assembly,high-density lipoprotein particle clearance,lipoprotein metabolic process,lipoprotein biosynthetic process,response to drug,cholesterol homeostasis,positive regulation of catalytic activity,response to estrogen,reverse cholesterol transport,positive regulation of interleukin-8 biosynthetic process,diacylglycerol catabolic process,negative regulation of lipid catabolic process,positive regulation of lipid catabolic process,response to glucocorticoid,negative regulation of lipase activity,negative regulation of cholesterol import,negative regulation of cholesterol transporter activity	lipid transporter activity,protein binding,phospholipid binding,high-density lipoprotein particle binding,lipid binding,cholesterol binding,phosphatidylcholine binding,apolipoprotein receptor binding,protein homodimerization activity,protein heterodimerization activity,lipase inhibitor activity,phosphatidylcholine-sterol O-acyltransferase activator activity,high-density lipoprotein particle receptor binding,cholesterol transporter activity	extracellular region,early endosome,endoplasmic reticulum lumen,cytosol,very-low-density lipoprotein particle,high-density lipoprotein particle,spherical high-density lipoprotein particle,chylomicron,extracellular exosome,blood microparticle	sp	9606	1	1	Human_Canonical_pSP_2023_0630	>sp|P02652|APOA2_HUMAN Apolipoprotein A-II OS=Homo sapiens OX=9606 GN=APOA2 PE=1 SV=1	3	4
P02652	APOA2	P02652	APOA2_HUMAN	Apolipoprotein A-II		TRUE	Medulla_Control / Cortex_Control	Medulla_Control	Cortex_Control	40	P02652	33913.6	33104.2	-0.0348479	0.0348479	-2.38654	0.976135	0	0.203242	0.120022	31.5792	0.143228	Homo sapiens	0.21	11175	retinoid metabolic process,acute inflammatory response,negative regulation of cytokine secretion involved in immune response,triglyceride metabolic process,phosphatidylcholine biosynthetic process,cholesterol metabolic process,phospholipid catabolic process,response to glucose,positive regulation of cholesterol esterification,negative regulation of very-low-density lipoprotein particle remodeling,viral process,protein oxidation,peptidyl-methionine modification,regulation of intestinal cholesterol absorption,animal organ regeneration,regulation of protein stability,negative regulation of cholesterol transport,cholesterol efflux,phospholipid efflux,triglyceride-rich lipoprotein particle remodeling,low-density lipoprotein particle remodeling,high-density lipoprotein particle remodeling,high-density lipoprotein particle assembly,high-density lipoprotein particle clearance,lipoprotein metabolic process,lipoprotein biosynthetic process,response to drug,cholesterol homeostasis,positive regulation of catalytic activity,response to estrogen,reverse cholesterol transport,positive regulation of interleukin-8 biosynthetic process,diacylglycerol catabolic process,negative regulation of lipid catabolic process,positive regulation of lipid catabolic process,response to glucocorticoid,negative regulation of lipase activity,negative regulation of cholesterol import,negative regulation of cholesterol transporter activity	lipid transporter activity,protein binding,phospholipid binding,high-density lipoprotein particle binding,lipid binding,cholesterol binding,phosphatidylcholine binding,apolipoprotein receptor binding,protein homodimerization activity,protein heterodimerization activity,lipase inhibitor activity,phosphatidylcholine-sterol O-acyltransferase activator activity,high-density lipoprotein particle receptor binding,cholesterol transporter activity	extracellular region,early endosome,endoplasmic reticulum lumen,cytosol,very-low-density lipoprotein particle,high-density lipoprotein particle,spherical high-density lipoprotein particle,chylomicron,extracellular exosome,blood microparticle	sp	9606	1	1	Human_Canonical_pSP_2023_0630	>sp|P02652|APOA2_HUMAN Apolipoprotein A-II OS=Homo sapiens OX=9606 GN=APOA2 PE=1 SV=1	3	4
P02652	APOA2	P02652	APOA2_HUMAN	Apolipoprotein A-II		TRUE	Medulla_Doxo / Cortex_Control	Medulla_Doxo	Cortex_Control	48	P02652	33913.6	90504.7	1.41613	1.41613	166.869	2.66869	0	0.00166633	0.00333881	38.739	0.244416	Homo sapiens	0.21	11175	retinoid metabolic process,acute inflammatory response,negative regulation of cytokine secretion involved in immune response,triglyceride metabolic process,phosphatidylcholine biosynthetic process,cholesterol metabolic process,phospholipid catabolic process,response to glucose,positive regulation of cholesterol esterification,negative regulation of very-low-density lipoprotein particle remodeling,viral process,protein oxidation,peptidyl-methionine modification,regulation of intestinal cholesterol absorption,animal organ regeneration,regulation of protein stability,negative regulation of cholesterol transport,cholesterol efflux,phospholipid efflux,triglyceride-rich lipoprotein particle remodeling,low-density lipoprotein particle remodeling,high-density lipoprotein particle remodeling,high-density lipoprotein particle assembly,high-density lipoprotein particle clearance,lipoprotein metabolic process,lipoprotein biosynthetic process,response to drug,cholesterol homeostasis,positive regulation of catalytic activity,response to estrogen,reverse cholesterol transport,positive regulation of interleukin-8 biosynthetic process,diacylglycerol catabolic process,negative regulation of lipid catabolic process,positive regulation of lipid catabolic process,response to glucocorticoid,negative regulation of lipase activity,negative regulation of cholesterol import,negative regulation of cholesterol transporter activity	lipid transporter activity,protein binding,phospholipid binding,high-density lipoprotein particle binding,lipid binding,cholesterol binding,phosphatidylcholine binding,apolipoprotein receptor binding,protein homodimerization activity,protein heterodimerization activity,lipase inhibitor activity,phosphatidylcholine-sterol O-acyltransferase activator activity,high-density lipoprotein particle receptor binding,cholesterol transporter activity	extracellular region,early endosome,endoplasmic reticulum lumen,cytosol,very-low-density lipoprotein particle,high-density lipoprotein particle,spherical high-density lipoprotein particle,chylomicron,extracellular exosome,blood microparticle	sp	9606	1	1	Human_Canonical_pSP_2023_0630	>sp|P02652|APOA2_HUMAN Apolipoprotein A-II OS=Homo sapiens OX=9606 GN=APOA2 PE=1 SV=1	3	4
P02652	APOA2	P02652	APOA2_HUMAN	Apolipoprotein A-II		TRUE	Medulla_Control / Cortex_Doxo	Medulla_Control	Cortex_Doxo	40	P02652	88318.2	33104.2	-1.4157	1.4157	-62.5171	0.374829	0	0.0004397	0.00111309	27.073	0.206088	Homo sapiens	0.21	11175	retinoid metabolic process,acute inflammatory response,negative regulation of cytokine secretion involved in immune response,triglyceride metabolic process,phosphatidylcholine biosynthetic process,cholesterol metabolic process,phospholipid catabolic process,response to glucose,positive regulation of cholesterol esterification,negative regulation of very-low-density lipoprotein particle remodeling,viral process,protein oxidation,peptidyl-methionine modification,regulation of intestinal cholesterol absorption,animal organ regeneration,regulation of protein stability,negative regulation of cholesterol transport,cholesterol efflux,phospholipid efflux,triglyceride-rich lipoprotein particle remodeling,low-density lipoprotein particle remodeling,high-density lipoprotein particle remodeling,high-density lipoprotein particle assembly,high-density lipoprotein particle clearance,lipoprotein metabolic process,lipoprotein biosynthetic process,response to drug,cholesterol homeostasis,positive regulation of catalytic activity,response to estrogen,reverse cholesterol transport,positive regulation of interleukin-8 biosynthetic process,diacylglycerol catabolic process,negative regulation of lipid catabolic process,positive regulation of lipid catabolic process,response to glucocorticoid,negative regulation of lipase activity,negative regulation of cholesterol import,negative regulation of cholesterol transporter activity	lipid transporter activity,protein binding,phospholipid binding,high-density lipoprotein particle binding,lipid binding,cholesterol binding,phosphatidylcholine binding,apolipoprotein receptor binding,protein homodimerization activity,protein heterodimerization activity,lipase inhibitor activity,phosphatidylcholine-sterol O-acyltransferase activator activity,high-density lipoprotein particle receptor binding,cholesterol transporter activity	extracellular region,early endosome,endoplasmic reticulum lumen,cytosol,very-low-density lipoprotein particle,high-density lipoprotein particle,spherical high-density lipoprotein particle,chylomicron,extracellular exosome,blood microparticle	sp	9606	1	1	Human_Canonical_pSP_2023_0630	>sp|P02652|APOA2_HUMAN Apolipoprotein A-II OS=Homo sapiens OX=9606 GN=APOA2 PE=1 SV=1	3	4
P02652	APOA2	P02652	APOA2_HUMAN	Apolipoprotein A-II		TRUE	Medulla_Doxo / Cortex_Doxo	Medulla_Doxo	Cortex_Doxo	48	P02652	88318.2	90504.7	0.0352818	0.0352818	2.4757	1.02476	0	0.514845	0.219608	45.8951	0.285828	Homo sapiens	0.21	11175	retinoid metabolic process,acute inflammatory response,negative regulation of cytokine secretion involved in immune response,triglyceride metabolic process,phosphatidylcholine biosynthetic process,cholesterol metabolic process,phospholipid catabolic process,response to glucose,positive regulation of cholesterol esterification,negative regulation of very-low-density lipoprotein particle remodeling,viral process,protein oxidation,peptidyl-methionine modification,regulation of intestinal cholesterol absorption,animal organ regeneration,regulation of protein stability,negative regulation of cholesterol transport,cholesterol efflux,phospholipid efflux,triglyceride-rich lipoprotein particle remodeling,low-density lipoprotein particle remodeling,high-density lipoprotein particle remodeling,high-density lipoprotein particle assembly,high-density lipoprotein particle clearance,lipoprotein metabolic process,lipoprotein biosynthetic process,response to drug,cholesterol homeostasis,positive regulation of catalytic activity,response to estrogen,reverse cholesterol transport,positive regulation of interleukin-8 biosynthetic process,diacylglycerol catabolic process,negative regulation of lipid catabolic process,positive regulation of lipid catabolic process,response to glucocorticoid,negative regulation of lipase activity,negative regulation of cholesterol import,negative regulation of cholesterol transporter activity	lipid transporter activity,protein binding,phospholipid binding,high-density lipoprotein particle binding,lipid binding,cholesterol binding,phosphatidylcholine binding,apolipoprotein receptor binding,protein homodimerization activity,protein heterodimerization activity,lipase inhibitor activity,phosphatidylcholine-sterol O-acyltransferase activator activity,high-density lipoprotein particle receptor binding,cholesterol transporter activity	extracellular region,early endosome,endoplasmic reticulum lumen,cytosol,very-low-density lipoprotein particle,high-density lipoprotein particle,spherical high-density lipoprotein particle,chylomicron,extracellular exosome,blood microparticle	sp	9606	1	1	Human_Canonical_pSP_2023_0630	>sp|P02652|APOA2_HUMAN Apolipoprotein A-II OS=Homo sapiens OX=9606 GN=APOA2 PE=1 SV=1	3	4
P02652	APOA2	P02652	APOA2_HUMAN	Apolipoprotein A-II		TRUE	Medulla_Doxo / Medulla_Control	Medulla_Doxo	Medulla_Control	40	P02652	33104.2	90504.7	1.45098	1.45098	173.393	2.73393	0	6.98111e-05	0.00023185	26.7181	0.215355	Homo sapiens	0.21	11175	retinoid metabolic process,acute inflammatory response,negative regulation of cytokine secretion involved in immune response,triglyceride metabolic process,phosphatidylcholine biosynthetic process,cholesterol metabolic process,phospholipid catabolic process,response to glucose,positive regulation of cholesterol esterification,negative regulation of very-low-density lipoprotein particle remodeling,viral process,protein oxidation,peptidyl-methionine modification,regulation of intestinal cholesterol absorption,animal organ regeneration,regulation of protein stability,negative regulation of cholesterol transport,cholesterol efflux,phospholipid efflux,triglyceride-rich lipoprotein particle remodeling,low-density lipoprotein particle remodeling,high-density lipoprotein particle remodeling,high-density lipoprotein particle assembly,high-density lipoprotein particle clearance,lipoprotein metabolic process,lipoprotein biosynthetic process,response to drug,cholesterol homeostasis,positive regulation of catalytic activity,response to estrogen,reverse cholesterol transport,positive regulation of interleukin-8 biosynthetic process,diacylglycerol catabolic process,negative regulation of lipid catabolic process,positive regulation of lipid catabolic process,response to glucocorticoid,negative regulation of lipase activity,negative regulation of cholesterol import,negative regulation of cholesterol transporter activity	lipid transporter activity,protein binding,phospholipid binding,high-density lipoprotein particle binding,lipid binding,cholesterol binding,phosphatidylcholine binding,apolipoprotein receptor binding,protein homodimerization activity,protein heterodimerization activity,lipase inhibitor activity,phosphatidylcholine-sterol O-acyltransferase activator activity,high-density lipoprotein particle receptor binding,cholesterol transporter activity	extracellular region,early endosome,endoplasmic reticulum lumen,cytosol,very-low-density lipoprotein particle,high-density lipoprotein particle,spherical high-density lipoprotein particle,chylomicron,extracellular exosome,blood microparticle	sp	9606	1	1	Human_Canonical_pSP_2023_0630	>sp|P02652|APOA2_HUMAN Apolipoprotein A-II OS=Homo sapiens OX=9606 GN=APOA2 PE=1 SV=1	3	4
P02675	FGB	P02675	FIBB_HUMAN	Fibrinogen beta chain		TRUE	Cortex_Doxo / Cortex_Control	Cortex_Doxo	Cortex_Control	36	P02675	8350.21	35605.7	2.09222	2.09222	326.405	4.26405	0	0.000384019	0.000992574	18.5408	0.295852	Homo sapiens	0.047	55928.2	toll-like receptor signaling pathway,adaptive immune response,platelet degranulation,cell-matrix adhesion,blood coagulation,extracellular matrix organization,plasminogen activation,positive regulation of heterotypic cell-cell adhesion,fibrinolysis,induction of bacterial agglutination,cellular protein complex assembly,cellular response to leptin stimulus,innate immune response,positive regulation of vasoconstriction,positive regulation of exocytosis,positive regulation of protein secretion,protein polymerization,response to calcium ion,positive regulation of ERK1 and ERK2 cascade,platelet aggregation,cellular response to interleukin-1,blood coagulation, fibrin clot formation,positive regulation of peptide hormone secretion,positive regulation of substrate adhesion-dependent cell spreading,negative regulation of extrinsic apoptotic signaling pathway via death domain receptors,negative regulation of endothelial cell apoptotic process	structural molecule activity,protein binding,protein binding, bridging,chaperone binding,receptor binding,cell adhesion molecule binding	extracellular region,fibrinogen complex,extracellular space,plasma membrane,cell cortex,external side of plasma membrane,cell surface,platelet alpha granule,platelet alpha granule lumen,extracellular exosome,blood microparticle,extracellular vesicle	sp	9606	1	2	Human_Canonical_pSP_2023_0630	>sp|P02675|FIBB_HUMAN Fibrinogen beta chain OS=Homo sapiens OX=9606 GN=FGB PE=1 SV=2	3	3
P02675	FGB	P02675	FIBB_HUMAN	Fibrinogen beta chain		TRUE	Medulla_Control / Cortex_Control	Medulla_Control	Cortex_Control	30	P02675	8350.21	7589.82	-0.137747	0.137747	-9.10626	0.908937	0	0.896604	0.330184	23.5595	0.098095	Homo sapiens	0.047	55928.2	toll-like receptor signaling pathway,adaptive immune response,platelet degranulation,cell-matrix adhesion,blood coagulation,extracellular matrix organization,plasminogen activation,positive regulation of heterotypic cell-cell adhesion,fibrinolysis,induction of bacterial agglutination,cellular protein complex assembly,cellular response to leptin stimulus,innate immune response,positive regulation of vasoconstriction,positive regulation of exocytosis,positive regulation of protein secretion,protein polymerization,response to calcium ion,positive regulation of ERK1 and ERK2 cascade,platelet aggregation,cellular response to interleukin-1,blood coagulation, fibrin clot formation,positive regulation of peptide hormone secretion,positive regulation of substrate adhesion-dependent cell spreading,negative regulation of extrinsic apoptotic signaling pathway via death domain receptors,negative regulation of endothelial cell apoptotic process	structural molecule activity,protein binding,protein binding, bridging,chaperone binding,receptor binding,cell adhesion molecule binding	extracellular region,fibrinogen complex,extracellular space,plasma membrane,cell cortex,external side of plasma membrane,cell surface,platelet alpha granule,platelet alpha granule lumen,extracellular exosome,blood microparticle,extracellular vesicle	sp	9606	1	2	Human_Canonical_pSP_2023_0630	>sp|P02675|FIBB_HUMAN Fibrinogen beta chain OS=Homo sapiens OX=9606 GN=FGB PE=1 SV=2	3	3
P02675	FGB	P02675	FIBB_HUMAN	Fibrinogen beta chain		TRUE	Medulla_Doxo / Cortex_Control	Medulla_Doxo	Cortex_Control	36	P02675	8350.21	30637.6	1.87542	1.87542	266.908	3.66908	0	2.3497e-06	1.15465e-05	22.3942	0.164764	Homo sapiens	0.047	55928.2	toll-like receptor signaling pathway,adaptive immune response,platelet degranulation,cell-matrix adhesion,blood coagulation,extracellular matrix organization,plasminogen activation,positive regulation of heterotypic cell-cell adhesion,fibrinolysis,induction of bacterial agglutination,cellular protein complex assembly,cellular response to leptin stimulus,innate immune response,positive regulation of vasoconstriction,positive regulation of exocytosis,positive regulation of protein secretion,protein polymerization,response to calcium ion,positive regulation of ERK1 and ERK2 cascade,platelet aggregation,cellular response to interleukin-1,blood coagulation, fibrin clot formation,positive regulation of peptide hormone secretion,positive regulation of substrate adhesion-dependent cell spreading,negative regulation of extrinsic apoptotic signaling pathway via death domain receptors,negative regulation of endothelial cell apoptotic process	structural molecule activity,protein binding,protein binding, bridging,chaperone binding,receptor binding,cell adhesion molecule binding	extracellular region,fibrinogen complex,extracellular space,plasma membrane,cell cortex,external side of plasma membrane,cell surface,platelet alpha granule,platelet alpha granule lumen,extracellular exosome,blood microparticle,extracellular vesicle	sp	9606	1	2	Human_Canonical_pSP_2023_0630	>sp|P02675|FIBB_HUMAN Fibrinogen beta chain OS=Homo sapiens OX=9606 GN=FGB PE=1 SV=2	3	3
P02675	FGB	P02675	FIBB_HUMAN	Fibrinogen beta chain		TRUE	Medulla_Control / Cortex_Doxo	Medulla_Control	Cortex_Doxo	30	P02675	35605.7	7589.82	-2.22997	2.22997	-78.6837	0.213163	0	0.000437105	0.0011091	19.3017	0.299244	Homo sapiens	0.047	55928.2	toll-like receptor signaling pathway,adaptive immune response,platelet degranulation,cell-matrix adhesion,blood coagulation,extracellular matrix organization,plasminogen activation,positive regulation of heterotypic cell-cell adhesion,fibrinolysis,induction of bacterial agglutination,cellular protein complex assembly,cellular response to leptin stimulus,innate immune response,positive regulation of vasoconstriction,positive regulation of exocytosis,positive regulation of protein secretion,protein polymerization,response to calcium ion,positive regulation of ERK1 and ERK2 cascade,platelet aggregation,cellular response to interleukin-1,blood coagulation, fibrin clot formation,positive regulation of peptide hormone secretion,positive regulation of substrate adhesion-dependent cell spreading,negative regulation of extrinsic apoptotic signaling pathway via death domain receptors,negative regulation of endothelial cell apoptotic process	structural molecule activity,protein binding,protein binding, bridging,chaperone binding,receptor binding,cell adhesion molecule binding	extracellular region,fibrinogen complex,extracellular space,plasma membrane,cell cortex,external side of plasma membrane,cell surface,platelet alpha granule,platelet alpha granule lumen,extracellular exosome,blood microparticle,extracellular vesicle	sp	9606	1	2	Human_Canonical_pSP_2023_0630	>sp|P02675|FIBB_HUMAN Fibrinogen beta chain OS=Homo sapiens OX=9606 GN=FGB PE=1 SV=2	3	3
P02675	FGB	P02675	FIBB_HUMAN	Fibrinogen beta chain		TRUE	Medulla_Doxo / Cortex_Doxo	Medulla_Doxo	Cortex_Doxo	36	P02675	35605.7	30637.6	-0.216803	0.216803	-13.953	0.86047	0	0.46132	0.202749	25.7962	0.327218	Homo sapiens	0.047	55928.2	toll-like receptor signaling pathway,adaptive immune response,platelet degranulation,cell-matrix adhesion,blood coagulation,extracellular matrix organization,plasminogen activation,positive regulation of heterotypic cell-cell adhesion,fibrinolysis,induction of bacterial agglutination,cellular protein complex assembly,cellular response to leptin stimulus,innate immune response,positive regulation of vasoconstriction,positive regulation of exocytosis,positive regulation of protein secretion,protein polymerization,response to calcium ion,positive regulation of ERK1 and ERK2 cascade,platelet aggregation,cellular response to interleukin-1,blood coagulation, fibrin clot formation,positive regulation of peptide hormone secretion,positive regulation of substrate adhesion-dependent cell spreading,negative regulation of extrinsic apoptotic signaling pathway via death domain receptors,negative regulation of endothelial cell apoptotic process	structural molecule activity,protein binding,protein binding, bridging,chaperone binding,receptor binding,cell adhesion molecule binding	extracellular region,fibrinogen complex,extracellular space,plasma membrane,cell cortex,external side of plasma membrane,cell surface,platelet alpha granule,platelet alpha granule lumen,extracellular exosome,blood microparticle,extracellular vesicle	sp	9606	1	2	Human_Canonical_pSP_2023_0630	>sp|P02675|FIBB_HUMAN Fibrinogen beta chain OS=Homo sapiens OX=9606 GN=FGB PE=1 SV=2	3	3
P02675	FGB	P02675	FIBB_HUMAN	Fibrinogen beta chain		TRUE	Medulla_Doxo / Medulla_Control	Medulla_Doxo	Medulla_Control	30	P02675	7589.82	30637.6	2.01317	2.01317	303.667	4.03667	0	3.42599e-06	1.61066e-05	24.2082	0.170779	Homo sapiens	0.047	55928.2	toll-like receptor signaling pathway,adaptive immune response,platelet degranulation,cell-matrix adhesion,blood coagulation,extracellular matrix organization,plasminogen activation,positive regulation of heterotypic cell-cell adhesion,fibrinolysis,induction of bacterial agglutination,cellular protein complex assembly,cellular response to leptin stimulus,innate immune response,positive regulation of vasoconstriction,positive regulation of exocytosis,positive regulation of protein secretion,protein polymerization,response to calcium ion,positive regulation of ERK1 and ERK2 cascade,platelet aggregation,cellular response to interleukin-1,blood coagulation, fibrin clot formation,positive regulation of peptide hormone secretion,positive regulation of substrate adhesion-dependent cell spreading,negative regulation of extrinsic apoptotic signaling pathway via death domain receptors,negative regulation of endothelial cell apoptotic process	structural molecule activity,protein binding,protein binding, bridging,chaperone binding,receptor binding,cell adhesion molecule binding	extracellular region,fibrinogen complex,extracellular space,plasma membrane,cell cortex,external side of plasma membrane,cell surface,platelet alpha granule,platelet alpha granule lumen,extracellular exosome,blood microparticle,extracellular vesicle	sp	9606	1	2	Human_Canonical_pSP_2023_0630	>sp|P02675|FIBB_HUMAN Fibrinogen beta chain OS=Homo sapiens OX=9606 GN=FGB PE=1 SV=2	3	3
P02679	FGG	P02679	FIBG_HUMAN	Fibrinogen gamma chain		TRUE	Cortex_Doxo / Cortex_Control	Cortex_Doxo	Cortex_Control	24	P02679	159.26	4682.54	4.87783	4.87783	2840.18	29.4018	0	0.0278748	0.0310802	11.0843	0.660815	Homo sapiens	0.02	51511.7	toll-like receptor signaling pathway,platelet degranulation,cell-matrix adhesion,blood coagulation,protein secretion,extracellular matrix organization,plasminogen activation,positive regulation of heterotypic cell-cell adhesion,platelet maturation,fibrinolysis,cellular protein complex assembly,positive regulation of vasoconstriction,positive regulation of exocytosis,positive regulation of protein secretion,protein polymerization,response to calcium ion,positive regulation of ERK1 and ERK2 cascade,platelet aggregation,cellular response to interleukin-1,cellular response to interleukin-6,blood coagulation, fibrin clot formation,positive regulation of peptide hormone secretion,negative regulation of platelet aggregation,positive regulation of substrate adhesion-dependent cell spreading,negative regulation of extrinsic apoptotic signaling pathway via death domain receptors,negative regulation of endothelial cell apoptotic process	receptor binding,structural molecule activity,protein binding,protein binding, bridging,protein homodimerization activity,metal ion binding,cell adhesion molecule binding	extracellular region,fibrinogen complex,extracellular space,plasma membrane,cell cortex,external side of plasma membrane,cell surface,platelet alpha granule,platelet alpha granule lumen,extracellular exosome,blood microparticle	sp	9606	1	3	Human_Canonical_pSP_2023_0630	>sp|P02679|FIBG_HUMAN Fibrinogen gamma chain OS=Homo sapiens OX=9606 GN=FGG PE=1 SV=3	2	2
P02679	FGG	P02679	FIBG_HUMAN	Fibrinogen gamma chain		TRUE	Medulla_Control / Cortex_Control	Medulla_Control	Cortex_Control	20	P02679	159.26	77.452	-1.04001	1.04001	-51.3677	0.486323	0	0.672309	0.26932	16.2958	0.0606359	Homo sapiens	0.02	51511.7	toll-like receptor signaling pathway,platelet degranulation,cell-matrix adhesion,blood coagulation,protein secretion,extracellular matrix organization,plasminogen activation,positive regulation of heterotypic cell-cell adhesion,platelet maturation,fibrinolysis,cellular protein complex assembly,positive regulation of vasoconstriction,positive regulation of exocytosis,positive regulation of protein secretion,protein polymerization,response to calcium ion,positive regulation of ERK1 and ERK2 cascade,platelet aggregation,cellular response to interleukin-1,cellular response to interleukin-6,blood coagulation, fibrin clot formation,positive regulation of peptide hormone secretion,negative regulation of platelet aggregation,positive regulation of substrate adhesion-dependent cell spreading,negative regulation of extrinsic apoptotic signaling pathway via death domain receptors,negative regulation of endothelial cell apoptotic process	receptor binding,structural molecule activity,protein binding,protein binding, bridging,protein homodimerization activity,metal ion binding,cell adhesion molecule binding	extracellular region,fibrinogen complex,extracellular space,plasma membrane,cell cortex,external side of plasma membrane,cell surface,platelet alpha granule,platelet alpha granule lumen,extracellular exosome,blood microparticle	sp	9606	1	3	Human_Canonical_pSP_2023_0630	>sp|P02679|FIBG_HUMAN Fibrinogen gamma chain OS=Homo sapiens OX=9606 GN=FGG PE=1 SV=3	2	2
P02679	FGG	P02679	FIBG_HUMAN	Fibrinogen gamma chain		TRUE	Medulla_Doxo / Cortex_Control	Medulla_Doxo	Cortex_Control	24	P02679	159.26	1625.85	3.35174	3.35174	920.878	10.2088	0	0.0873983	0.070255	11.0391	0.968991	Homo sapiens	0.02	51511.7	toll-like receptor signaling pathway,platelet degranulation,cell-matrix adhesion,blood coagulation,protein secretion,extracellular matrix organization,plasminogen activation,positive regulation of heterotypic cell-cell adhesion,platelet maturation,fibrinolysis,cellular protein complex assembly,positive regulation of vasoconstriction,positive regulation of exocytosis,positive regulation of protein secretion,protein polymerization,response to calcium ion,positive regulation of ERK1 and ERK2 cascade,platelet aggregation,cellular response to interleukin-1,cellular response to interleukin-6,blood coagulation, fibrin clot formation,positive regulation of peptide hormone secretion,negative regulation of platelet aggregation,positive regulation of substrate adhesion-dependent cell spreading,negative regulation of extrinsic apoptotic signaling pathway via death domain receptors,negative regulation of endothelial cell apoptotic process	receptor binding,structural molecule activity,protein binding,protein binding, bridging,protein homodimerization activity,metal ion binding,cell adhesion molecule binding	extracellular region,fibrinogen complex,extracellular space,plasma membrane,cell cortex,external side of plasma membrane,cell surface,platelet alpha granule,platelet alpha granule lumen,extracellular exosome,blood microparticle	sp	9606	1	3	Human_Canonical_pSP_2023_0630	>sp|P02679|FIBG_HUMAN Fibrinogen gamma chain OS=Homo sapiens OX=9606 GN=FGG PE=1 SV=3	2	2
P02679	FGG	P02679	FIBG_HUMAN	Fibrinogen gamma chain		TRUE	Medulla_Control / Cortex_Doxo	Medulla_Control	Cortex_Doxo	20	P02679	4682.54	77.452	-5.91785	5.91785	-98.3459	0.0165406	0	0.0299325	0.0329015	11.1015	0.661074	Homo sapiens	0.02	51511.7	toll-like receptor signaling pathway,platelet degranulation,cell-matrix adhesion,blood coagulation,protein secretion,extracellular matrix organization,plasminogen activation,positive regulation of heterotypic cell-cell adhesion,platelet maturation,fibrinolysis,cellular protein complex assembly,positive regulation of vasoconstriction,positive regulation of exocytosis,positive regulation of protein secretion,protein polymerization,response to calcium ion,positive regulation of ERK1 and ERK2 cascade,platelet aggregation,cellular response to interleukin-1,cellular response to interleukin-6,blood coagulation, fibrin clot formation,positive regulation of peptide hormone secretion,negative regulation of platelet aggregation,positive regulation of substrate adhesion-dependent cell spreading,negative regulation of extrinsic apoptotic signaling pathway via death domain receptors,negative regulation of endothelial cell apoptotic process	receptor binding,structural molecule activity,protein binding,protein binding, bridging,protein homodimerization activity,metal ion binding,cell adhesion molecule binding	extracellular region,fibrinogen complex,extracellular space,plasma membrane,cell cortex,external side of plasma membrane,cell surface,platelet alpha granule,platelet alpha granule lumen,extracellular exosome,blood microparticle	sp	9606	1	3	Human_Canonical_pSP_2023_0630	>sp|P02679|FIBG_HUMAN Fibrinogen gamma chain OS=Homo sapiens OX=9606 GN=FGG PE=1 SV=3	2	2
P02679	FGG	P02679	FIBG_HUMAN	Fibrinogen gamma chain		TRUE	Medulla_Doxo / Cortex_Doxo	Medulla_Doxo	Cortex_Doxo	24	P02679	4682.54	1625.85	-1.52609	1.52609	-65.2784	0.347216	0	0.902028	0.331283	19.401	1.17145	Homo sapiens	0.02	51511.7	toll-like receptor signaling pathway,platelet degranulation,cell-matrix adhesion,blood coagulation,protein secretion,extracellular matrix organization,plasminogen activation,positive regulation of heterotypic cell-cell adhesion,platelet maturation,fibrinolysis,cellular protein complex assembly,positive regulation of vasoconstriction,positive regulation of exocytosis,positive regulation of protein secretion,protein polymerization,response to calcium ion,positive regulation of ERK1 and ERK2 cascade,platelet aggregation,cellular response to interleukin-1,cellular response to interleukin-6,blood coagulation, fibrin clot formation,positive regulation of peptide hormone secretion,negative regulation of platelet aggregation,positive regulation of substrate adhesion-dependent cell spreading,negative regulation of extrinsic apoptotic signaling pathway via death domain receptors,negative regulation of endothelial cell apoptotic process	receptor binding,structural molecule activity,protein binding,protein binding, bridging,protein homodimerization activity,metal ion binding,cell adhesion molecule binding	extracellular region,fibrinogen complex,extracellular space,plasma membrane,cell cortex,external side of plasma membrane,cell surface,platelet alpha granule,platelet alpha granule lumen,extracellular exosome,blood microparticle	sp	9606	1	3	Human_Canonical_pSP_2023_0630	>sp|P02679|FIBG_HUMAN Fibrinogen gamma chain OS=Homo sapiens OX=9606 GN=FGG PE=1 SV=3	2	2
P02679	FGG	P02679	FIBG_HUMAN	Fibrinogen gamma chain		TRUE	Medulla_Doxo / Medulla_Control	Medulla_Doxo	Medulla_Control	20	P02679	77.452	1625.85	4.39175	4.39175	1999.18	20.9918	0	0.0914921	0.0723147	11.0471	0.969168	Homo sapiens	0.02	51511.7	toll-like receptor signaling pathway,platelet degranulation,cell-matrix adhesion,blood coagulation,protein secretion,extracellular matrix organization,plasminogen activation,positive regulation of heterotypic cell-cell adhesion,platelet maturation,fibrinolysis,cellular protein complex assembly,positive regulation of vasoconstriction,positive regulation of exocytosis,positive regulation of protein secretion,protein polymerization,response to calcium ion,positive regulation of ERK1 and ERK2 cascade,platelet aggregation,cellular response to interleukin-1,cellular response to interleukin-6,blood coagulation, fibrin clot formation,positive regulation of peptide hormone secretion,negative regulation of platelet aggregation,positive regulation of substrate adhesion-dependent cell spreading,negative regulation of extrinsic apoptotic signaling pathway via death domain receptors,negative regulation of endothelial cell apoptotic process	receptor binding,structural molecule activity,protein binding,protein binding, bridging,protein homodimerization activity,metal ion binding,cell adhesion molecule binding	extracellular region,fibrinogen complex,extracellular space,plasma membrane,cell cortex,external side of plasma membrane,cell surface,platelet alpha granule,platelet alpha granule lumen,extracellular exosome,blood microparticle	sp	9606	1	3	Human_Canonical_pSP_2023_0630	>sp|P02679|FIBG_HUMAN Fibrinogen gamma chain OS=Homo sapiens OX=9606 GN=FGG PE=1 SV=3	2	2
P02743	APCS	P02743	SAMP_HUMAN	Serum amyloid P-component		TRUE	Cortex_Doxo / Cortex_Control	Cortex_Doxo	Cortex_Control	72	P02743	484.724	314006	9.33941	9.33941	64680.3	647.803	0	0.000270915	0.000728252	35.0004	0.365771	Homo sapiens	0.072	25387.1	negative regulation of acute inflammatory response,protein folding,acute-phase response,cellular protein metabolic process,negative regulation by host of viral exo-alpha-sialidase activity,negative regulation by host of viral glycoprotein metabolic process,innate immune response,negative regulation of monocyte differentiation,negative regulation of viral entry into host cell,negative regulation of viral process,chaperone-mediated protein complex assembly,negative regulation of wound healing,negative regulation of exo-alpha-sialidase activity,negative regulation of glycoprotein metabolic process	complement component C1q binding,calcium ion binding,carbohydrate binding,virion binding,unfolded protein binding	extracellular region,extracellular space,nucleus,extracellular exosome,blood microparticle,extracellular matrix	sp	9606	1	2	Human_Canonical_pSP_2023_0630	>sp|P02743|SAMP_HUMAN Serum amyloid P-component OS=Homo sapiens OX=9606 GN=APCS PE=1 SV=2	6	6
P02743	APCS	P02743	SAMP_HUMAN	Serum amyloid P-component		TRUE	Medulla_Control / Cortex_Control	Medulla_Control	Cortex_Control	60	P02743	484.724	1159.89	1.25875	1.25875	139.289	2.39289	0	0.127711	0.0898774	28.3994	0.0027892	Homo sapiens	0.072	25387.1	negative regulation of acute inflammatory response,protein folding,acute-phase response,cellular protein metabolic process,negative regulation by host of viral exo-alpha-sialidase activity,negative regulation by host of viral glycoprotein metabolic process,innate immune response,negative regulation of monocyte differentiation,negative regulation of viral entry into host cell,negative regulation of viral process,chaperone-mediated protein complex assembly,negative regulation of wound healing,negative regulation of exo-alpha-sialidase activity,negative regulation of glycoprotein metabolic process	complement component C1q binding,calcium ion binding,carbohydrate binding,virion binding,unfolded protein binding	extracellular region,extracellular space,nucleus,extracellular exosome,blood microparticle,extracellular matrix	sp	9606	1	2	Human_Canonical_pSP_2023_0630	>sp|P02743|SAMP_HUMAN Serum amyloid P-component OS=Homo sapiens OX=9606 GN=APCS PE=1 SV=2	6	6
P02743	APCS	P02743	SAMP_HUMAN	Serum amyloid P-component		TRUE	Medulla_Doxo / Cortex_Control	Medulla_Doxo	Cortex_Control	72	P02743	484.724	485212	9.96724	9.96724	100001	1001.01	0	4.26641e-06	1.96327e-05	35.0004	0.399128	Homo sapiens	0.072	25387.1	negative regulation of acute inflammatory response,protein folding,acute-phase response,cellular protein metabolic process,negative regulation by host of viral exo-alpha-sialidase activity,negative regulation by host of viral glycoprotein metabolic process,innate immune response,negative regulation of monocyte differentiation,negative regulation of viral entry into host cell,negative regulation of viral process,chaperone-mediated protein complex assembly,negative regulation of wound healing,negative regulation of exo-alpha-sialidase activity,negative regulation of glycoprotein metabolic process	complement component C1q binding,calcium ion binding,carbohydrate binding,virion binding,unfolded protein binding	extracellular region,extracellular space,nucleus,extracellular exosome,blood microparticle,extracellular matrix	sp	9606	1	2	Human_Canonical_pSP_2023_0630	>sp|P02743|SAMP_HUMAN Serum amyloid P-component OS=Homo sapiens OX=9606 GN=APCS PE=1 SV=2	6	6
P02743	APCS	P02743	SAMP_HUMAN	Serum amyloid P-component		TRUE	Medulla_Control / Cortex_Doxo	Medulla_Control	Cortex_Doxo	60	P02743	314006	1159.89	-8.08066	8.08066	-99.6306	0.00369385	0	0.000280528	0.0007467	35.0036	0.365779	Homo sapiens	0.072	25387.1	negative regulation of acute inflammatory response,protein folding,acute-phase response,cellular protein metabolic process,negative regulation by host of viral exo-alpha-sialidase activity,negative regulation by host of viral glycoprotein metabolic process,innate immune response,negative regulation of monocyte differentiation,negative regulation of viral entry into host cell,negative regulation of viral process,chaperone-mediated protein complex assembly,negative regulation of wound healing,negative regulation of exo-alpha-sialidase activity,negative regulation of glycoprotein metabolic process	complement component C1q binding,calcium ion binding,carbohydrate binding,virion binding,unfolded protein binding	extracellular region,extracellular space,nucleus,extracellular exosome,blood microparticle,extracellular matrix	sp	9606	1	2	Human_Canonical_pSP_2023_0630	>sp|P02743|SAMP_HUMAN Serum amyloid P-component OS=Homo sapiens OX=9606 GN=APCS PE=1 SV=2	6	6
P02743	APCS	P02743	SAMP_HUMAN	Serum amyloid P-component		TRUE	Medulla_Doxo / Cortex_Doxo	Medulla_Doxo	Cortex_Doxo	72	P02743	314006	485212	0.627824	0.627824	54.5232	1.54523	0	0.207308	0.121038	69.4735	0.541378	Homo sapiens	0.072	25387.1	negative regulation of acute inflammatory response,protein folding,acute-phase response,cellular protein metabolic process,negative regulation by host of viral exo-alpha-sialidase activity,negative regulation by host of viral glycoprotein metabolic process,innate immune response,negative regulation of monocyte differentiation,negative regulation of viral entry into host cell,negative regulation of viral process,chaperone-mediated protein complex assembly,negative regulation of wound healing,negative regulation of exo-alpha-sialidase activity,negative regulation of glycoprotein metabolic process	complement component C1q binding,calcium ion binding,carbohydrate binding,virion binding,unfolded protein binding	extracellular region,extracellular space,nucleus,extracellular exosome,blood microparticle,extracellular matrix	sp	9606	1	2	Human_Canonical_pSP_2023_0630	>sp|P02743|SAMP_HUMAN Serum amyloid P-component OS=Homo sapiens OX=9606 GN=APCS PE=1 SV=2	6	6
P02743	APCS	P02743	SAMP_HUMAN	Serum amyloid P-component		TRUE	Medulla_Doxo / Medulla_Control	Medulla_Doxo	Medulla_Control	60	P02743	1159.89	485212	8.70848	8.70848	41732.6	418.326	0	4.41128e-06	2.01059e-05	35.0031	0.399136	Homo sapiens	0.072	25387.1	negative regulation of acute inflammatory response,protein folding,acute-phase response,cellular protein metabolic process,negative regulation by host of viral exo-alpha-sialidase activity,negative regulation by host of viral glycoprotein metabolic process,innate immune response,negative regulation of monocyte differentiation,negative regulation of viral entry into host cell,negative regulation of viral process,chaperone-mediated protein complex assembly,negative regulation of wound healing,negative regulation of exo-alpha-sialidase activity,negative regulation of glycoprotein metabolic process	complement component C1q binding,calcium ion binding,carbohydrate binding,virion binding,unfolded protein binding	extracellular region,extracellular space,nucleus,extracellular exosome,blood microparticle,extracellular matrix	sp	9606	1	2	Human_Canonical_pSP_2023_0630	>sp|P02743|SAMP_HUMAN Serum amyloid P-component OS=Homo sapiens OX=9606 GN=APCS PE=1 SV=2	6	6
P02749	APOH	P02749	APOH_HUMAN	Beta-2-glycoprotein 1		TRUE	Cortex_Doxo / Cortex_Control	Cortex_Doxo	Cortex_Control	144	P02749	73604	2.1751e+06	4.88515	4.88515	2855.13	29.5513	0	1.94058e-07	1.32546e-06	74.0814	0.28281	Homo sapiens	0.275	38298.2	negative regulation of endothelial cell proliferation,platelet degranulation,triglyceride metabolic process,blood coagulation, intrinsic pathway,negative regulation of endothelial cell migration,negative regulation of angiogenesis,positive regulation of blood coagulation,negative regulation of blood coagulation,plasminogen activation,negative regulation of myeloid cell apoptotic process,triglyceride transport,negative regulation of smooth muscle cell apoptotic process,positive regulation of lipoprotein lipase activity,regulation of fibrinolysis,negative regulation of fibrinolysis	glycoprotein binding,protein binding,phospholipid binding,heparin binding,lipid binding,identical protein binding,lipoprotein lipase activator activity	extracellular region,extracellular space,cell surface,platelet dense granule lumen,very-low-density lipoprotein particle,high-density lipoprotein particle,chylomicron,extracellular exosome,extracellular matrix	sp	9606	1	3	Human_Canonical_pSP_2023_0630	>sp|P02749|APOH_HUMAN Beta-2-glycoprotein 1 OS=Homo sapiens OX=9606 GN=APOH PE=1 SV=3	11	12
P02749	APOH	P02749	APOH_HUMAN	Beta-2-glycoprotein 1		TRUE	Medulla_Control / Cortex_Control	Medulla_Control	Cortex_Control	120	P02749	73604	122247	0.73194	0.73194	66.0871	1.66087	0	0.672577	0.269328	114.235	0.0575679	Homo sapiens	0.275	38298.2	negative regulation of endothelial cell proliferation,platelet degranulation,triglyceride metabolic process,blood coagulation, intrinsic pathway,negative regulation of endothelial cell migration,negative regulation of angiogenesis,positive regulation of blood coagulation,negative regulation of blood coagulation,plasminogen activation,negative regulation of myeloid cell apoptotic process,triglyceride transport,negative regulation of smooth muscle cell apoptotic process,positive regulation of lipoprotein lipase activity,regulation of fibrinolysis,negative regulation of fibrinolysis	glycoprotein binding,protein binding,phospholipid binding,heparin binding,lipid binding,identical protein binding,lipoprotein lipase activator activity	extracellular region,extracellular space,cell surface,platelet dense granule lumen,very-low-density lipoprotein particle,high-density lipoprotein particle,chylomicron,extracellular exosome,extracellular matrix	sp	9606	1	3	Human_Canonical_pSP_2023_0630	>sp|P02749|APOH_HUMAN Beta-2-glycoprotein 1 OS=Homo sapiens OX=9606 GN=APOH PE=1 SV=3	11	12
P02749	APOH	P02749	APOH_HUMAN	Beta-2-glycoprotein 1		TRUE	Medulla_Doxo / Cortex_Control	Medulla_Doxo	Cortex_Control	144	P02749	73604	1631588	4.47035	4.47035	2116.71	22.1671	0	3.37491e-05	0.00012258	73.432	0.317653	Homo sapiens	0.275	38298.2	negative regulation of endothelial cell proliferation,platelet degranulation,triglyceride metabolic process,blood coagulation, intrinsic pathway,negative regulation of endothelial cell migration,negative regulation of angiogenesis,positive regulation of blood coagulation,negative regulation of blood coagulation,plasminogen activation,negative regulation of myeloid cell apoptotic process,triglyceride transport,negative regulation of smooth muscle cell apoptotic process,positive regulation of lipoprotein lipase activity,regulation of fibrinolysis,negative regulation of fibrinolysis	glycoprotein binding,protein binding,phospholipid binding,heparin binding,lipid binding,identical protein binding,lipoprotein lipase activator activity	extracellular region,extracellular space,cell surface,platelet dense granule lumen,very-low-density lipoprotein particle,high-density lipoprotein particle,chylomicron,extracellular exosome,extracellular matrix	sp	9606	1	3	Human_Canonical_pSP_2023_0630	>sp|P02749|APOH_HUMAN Beta-2-glycoprotein 1 OS=Homo sapiens OX=9606 GN=APOH PE=1 SV=3	11	12
P02749	APOH	P02749	APOH_HUMAN	Beta-2-glycoprotein 1		TRUE	Medulla_Control / Cortex_Doxo	Medulla_Control	Cortex_Doxo	120	P02749	2.1751e+06	122247	-4.15321	4.15321	-94.3797	0.0562029	0	2.73853e-07	1.79159e-06	73.9114	0.282659	Homo sapiens	0.275	38298.2	negative regulation of endothelial cell proliferation,platelet degranulation,triglyceride metabolic process,blood coagulation, intrinsic pathway,negative regulation of endothelial cell migration,negative regulation of angiogenesis,positive regulation of blood coagulation,negative regulation of blood coagulation,plasminogen activation,negative regulation of myeloid cell apoptotic process,triglyceride transport,negative regulation of smooth muscle cell apoptotic process,positive regulation of lipoprotein lipase activity,regulation of fibrinolysis,negative regulation of fibrinolysis	glycoprotein binding,protein binding,phospholipid binding,heparin binding,lipid binding,identical protein binding,lipoprotein lipase activator activity	extracellular region,extracellular space,cell surface,platelet dense granule lumen,very-low-density lipoprotein particle,high-density lipoprotein particle,chylomicron,extracellular exosome,extracellular matrix	sp	9606	1	3	Human_Canonical_pSP_2023_0630	>sp|P02749|APOH_HUMAN Beta-2-glycoprotein 1 OS=Homo sapiens OX=9606 GN=APOH PE=1 SV=3	11	12
P02749	APOH	P02749	APOH_HUMAN	Beta-2-glycoprotein 1		TRUE	Medulla_Doxo / Cortex_Doxo	Medulla_Doxo	Cortex_Doxo	144	P02749	2.1751e+06	1631588	-0.414802	0.414802	-24.9878	0.750122	0	0.601792	0.247465	140.054	0.42129	Homo sapiens	0.275	38298.2	negative regulation of endothelial cell proliferation,platelet degranulation,triglyceride metabolic process,blood coagulation, intrinsic pathway,negative regulation of endothelial cell migration,negative regulation of angiogenesis,positive regulation of blood coagulation,negative regulation of blood coagulation,plasminogen activation,negative regulation of myeloid cell apoptotic process,triglyceride transport,negative regulation of smooth muscle cell apoptotic process,positive regulation of lipoprotein lipase activity,regulation of fibrinolysis,negative regulation of fibrinolysis	glycoprotein binding,protein binding,phospholipid binding,heparin binding,lipid binding,identical protein binding,lipoprotein lipase activator activity	extracellular region,extracellular space,cell surface,platelet dense granule lumen,very-low-density lipoprotein particle,high-density lipoprotein particle,chylomicron,extracellular exosome,extracellular matrix	sp	9606	1	3	Human_Canonical_pSP_2023_0630	>sp|P02749|APOH_HUMAN Beta-2-glycoprotein 1 OS=Homo sapiens OX=9606 GN=APOH PE=1 SV=3	11	12
P02749	APOH	P02749	APOH_HUMAN	Beta-2-glycoprotein 1		TRUE	Medulla_Doxo / Medulla_Control	Medulla_Doxo	Medulla_Control	120	P02749	122247	1631588	3.73841	3.73841	1234.67	13.3467	0	4.43986e-05	0.000155038	73.3005	0.317519	Homo sapiens	0.275	38298.2	negative regulation of endothelial cell proliferation,platelet degranulation,triglyceride metabolic process,blood coagulation, intrinsic pathway,negative regulation of endothelial cell migration,negative regulation of angiogenesis,positive regulation of blood coagulation,negative regulation of blood coagulation,plasminogen activation,negative regulation of myeloid cell apoptotic process,triglyceride transport,negative regulation of smooth muscle cell apoptotic process,positive regulation of lipoprotein lipase activity,regulation of fibrinolysis,negative regulation of fibrinolysis	glycoprotein binding,protein binding,phospholipid binding,heparin binding,lipid binding,identical protein binding,lipoprotein lipase activator activity	extracellular region,extracellular space,cell surface,platelet dense granule lumen,very-low-density lipoprotein particle,high-density lipoprotein particle,chylomicron,extracellular exosome,extracellular matrix	sp	9606	1	3	Human_Canonical_pSP_2023_0630	>sp|P02749|APOH_HUMAN Beta-2-glycoprotein 1 OS=Homo sapiens OX=9606 GN=APOH PE=1 SV=3	11	12
P02750	LRG1	P02750	A2GL_HUMAN	Leucine-rich alpha-2-glycoprotein		TRUE	Cortex_Doxo / Cortex_Control	Cortex_Doxo	Cortex_Control	48	P02750	49360.5	112212	1.1848	1.1848	127.332	2.27332	0	0.00321051	0.00589951	24.8577	0.283619	Homo sapiens	0.086	38177.9	positive regulation of endothelial cell proliferation,biological_process,positive regulation of transforming growth factor beta receptor signaling pathway,neutrophil degranulation,positive regulation of angiogenesis,brown fat cell differentiation	molecular_function,transforming growth factor beta receptor binding	extracellular region,extracellular space,membrane,specific granule lumen,intracellular membrane-bounded organelle,extracellular exosome,tertiary granule lumen,ficolin-1-rich granule lumen	sp	9606	1	2	Human_Canonical_pSP_2023_0630	>sp|P02750|A2GL_HUMAN Leucine-rich alpha-2-glycoprotein OS=Homo sapiens OX=9606 GN=LRG1 PE=1 SV=2	3	4
P02750	LRG1	P02750	A2GL_HUMAN	Leucine-rich alpha-2-glycoprotein		TRUE	Medulla_Control / Cortex_Control	Medulla_Control	Cortex_Control	40	P02750	49360.5	46954.3	-0.0720981	0.0720981	-4.87464	0.951254	0	0.849536	0.317918	34.387	0.0836603	Homo sapiens	0.086	38177.9	positive regulation of endothelial cell proliferation,biological_process,positive regulation of transforming growth factor beta receptor signaling pathway,neutrophil degranulation,positive regulation of angiogenesis,brown fat cell differentiation	molecular_function,transforming growth factor beta receptor binding	extracellular region,extracellular space,membrane,specific granule lumen,intracellular membrane-bounded organelle,extracellular exosome,tertiary granule lumen,ficolin-1-rich granule lumen	sp	9606	1	2	Human_Canonical_pSP_2023_0630	>sp|P02750|A2GL_HUMAN Leucine-rich alpha-2-glycoprotein OS=Homo sapiens OX=9606 GN=LRG1 PE=1 SV=2	3	4
P02750	LRG1	P02750	A2GL_HUMAN	Leucine-rich alpha-2-glycoprotein		TRUE	Medulla_Doxo / Cortex_Control	Medulla_Doxo	Cortex_Control	48	P02750	49360.5	116974	1.24476	1.24476	136.978	2.36978	0	0.000298679	0.000791136	25.5426	0.243995	Homo sapiens	0.086	38177.9	positive regulation of endothelial cell proliferation,biological_process,positive regulation of transforming growth factor beta receptor signaling pathway,neutrophil degranulation,positive regulation of angiogenesis,brown fat cell differentiation	molecular_function,transforming growth factor beta receptor binding	extracellular region,extracellular space,membrane,specific granule lumen,intracellular membrane-bounded organelle,extracellular exosome,tertiary granule lumen,ficolin-1-rich granule lumen	sp	9606	1	2	Human_Canonical_pSP_2023_0630	>sp|P02750|A2GL_HUMAN Leucine-rich alpha-2-glycoprotein OS=Homo sapiens OX=9606 GN=LRG1 PE=1 SV=2	3	4
P02750	LRG1	P02750	A2GL_HUMAN	Leucine-rich alpha-2-glycoprotein		TRUE	Medulla_Control / Cortex_Doxo	Medulla_Control	Cortex_Doxo	40	P02750	112212	46954.3	-1.2569	1.2569	-58.1558	0.418442	0	0.00286026	0.00536485	25.2642	0.284928	Homo sapiens	0.086	38177.9	positive regulation of endothelial cell proliferation,biological_process,positive regulation of transforming growth factor beta receptor signaling pathway,neutrophil degranulation,positive regulation of angiogenesis,brown fat cell differentiation	molecular_function,transforming growth factor beta receptor binding	extracellular region,extracellular space,membrane,specific granule lumen,intracellular membrane-bounded organelle,extracellular exosome,tertiary granule lumen,ficolin-1-rich granule lumen	sp	9606	1	2	Human_Canonical_pSP_2023_0630	>sp|P02750|A2GL_HUMAN Leucine-rich alpha-2-glycoprotein OS=Homo sapiens OX=9606 GN=LRG1 PE=1 SV=2	3	4
P02750	LRG1	P02750	A2GL_HUMAN	Leucine-rich alpha-2-glycoprotein		TRUE	Medulla_Doxo / Cortex_Doxo	Medulla_Doxo	Cortex_Doxo	48	P02750	112212	116974	0.0599545	0.0599545	4.24329	1.04243	0	0.795135	0.301714	44.9024	0.365675	Homo sapiens	0.086	38177.9	positive regulation of endothelial cell proliferation,biological_process,positive regulation of transforming growth factor beta receptor signaling pathway,neutrophil degranulation,positive regulation of angiogenesis,brown fat cell differentiation	molecular_function,transforming growth factor beta receptor binding	extracellular region,extracellular space,membrane,specific granule lumen,intracellular membrane-bounded organelle,extracellular exosome,tertiary granule lumen,ficolin-1-rich granule lumen	sp	9606	1	2	Human_Canonical_pSP_2023_0630	>sp|P02750|A2GL_HUMAN Leucine-rich alpha-2-glycoprotein OS=Homo sapiens OX=9606 GN=LRG1 PE=1 SV=2	3	4
P02750	LRG1	P02750	A2GL_HUMAN	Leucine-rich alpha-2-glycoprotein		TRUE	Medulla_Doxo / Medulla_Control	Medulla_Doxo	Medulla_Control	40	P02750	46954.3	116974	1.31685	1.31685	149.122	2.49122	0	0.000260323	0.000706776	26.0774	0.245515	Homo sapiens	0.086	38177.9	positive regulation of endothelial cell proliferation,biological_process,positive regulation of transforming growth factor beta receptor signaling pathway,neutrophil degranulation,positive regulation of angiogenesis,brown fat cell differentiation	molecular_function,transforming growth factor beta receptor binding	extracellular region,extracellular space,membrane,specific granule lumen,intracellular membrane-bounded organelle,extracellular exosome,tertiary granule lumen,ficolin-1-rich granule lumen	sp	9606	1	2	Human_Canonical_pSP_2023_0630	>sp|P02750|A2GL_HUMAN Leucine-rich alpha-2-glycoprotein OS=Homo sapiens OX=9606 GN=LRG1 PE=1 SV=2	3	4
P02751	FN1	P02751	FINC_HUMAN	Fibronectin	x	TRUE	Cortex_Doxo / Cortex_Control	Cortex_Doxo	Cortex_Control	516	P02751	131869	119794	-0.138551	0.138551	-9.15689	0.908431	0	0.0071979	0.0110565	314.766	0.0452793	Homo sapiens	0.134	272320	angiogenesis,regulation of protein phosphorylation,platelet degranulation,acute-phase response,cell-substrate junction assembly,cell adhesion,calcium-independent cell-matrix adhesion,positive regulation of cell proliferation,regulation of cell shape,response to wounding,positive regulation of gene expression,positive regulation of peptidase activity,peptide cross-linking,extracellular matrix disassembly,extracellular matrix organization,integrin activation,substrate adhesion-dependent cell spreading,endodermal cell differentiation,wound healing,positive regulation of axon extension,positive regulation of fibroblast proliferation,leukocyte migration,regulation of ERK1 and ERK2 cascade,positive regulation of substrate-dependent cell migration, cell attachment to substrate,negative regulation of transforming growth factor-beta secretion	protease binding,integrin binding,protein binding,collagen binding,heparin binding,peptidase activator activity,identical protein binding	extracellular region,fibrinogen complex,proteinaceous extracellular matrix,basal lamina,extracellular space,endoplasmic reticulum-Golgi intermediate compartment,apical plasma membrane,extracellular matrix,platelet alpha granule lumen,extracellular exosome,blood microparticle	sp	9606	1	5	Human_Canonical_pSP_2023_0630	>sp|P02751|FINC_HUMAN Fibronectin OS=Homo sapiens OX=9606 GN=FN1 PE=1 SV=5	36	43
P02751	FN1	P02751	FINC_HUMAN	Fibronectin	x	TRUE	Medulla_Control / Cortex_Control	Medulla_Control	Cortex_Control	430	P02751	131869	13250108	6.65075	6.65075	9947.9	100.479	0	6.1244e-26	3.16719e-24	171.737	0.312127	Homo sapiens	0.134	272320	angiogenesis,regulation of protein phosphorylation,platelet degranulation,acute-phase response,cell-substrate junction assembly,cell adhesion,calcium-independent cell-matrix adhesion,positive regulation of cell proliferation,regulation of cell shape,response to wounding,positive regulation of gene expression,positive regulation of peptidase activity,peptide cross-linking,extracellular matrix disassembly,extracellular matrix organization,integrin activation,substrate adhesion-dependent cell spreading,endodermal cell differentiation,wound healing,positive regulation of axon extension,positive regulation of fibroblast proliferation,leukocyte migration,regulation of ERK1 and ERK2 cascade,positive regulation of substrate-dependent cell migration, cell attachment to substrate,negative regulation of transforming growth factor-beta secretion	protease binding,integrin binding,protein binding,collagen binding,heparin binding,peptidase activator activity,identical protein binding	extracellular region,fibrinogen complex,proteinaceous extracellular matrix,basal lamina,extracellular space,endoplasmic reticulum-Golgi intermediate compartment,apical plasma membrane,extracellular matrix,platelet alpha granule lumen,extracellular exosome,blood microparticle	sp	9606	1	5	Human_Canonical_pSP_2023_0630	>sp|P02751|FINC_HUMAN Fibronectin OS=Homo sapiens OX=9606 GN=FN1 PE=1 SV=5	36	43
P02751	FN1	P02751	FINC_HUMAN	Fibronectin	x	TRUE	Medulla_Doxo / Cortex_Control	Medulla_Doxo	Cortex_Control	516	P02751	131869	910839	2.78809	2.78809	590.712	6.90712	0	1.198e-14	2.28251e-13	295.443	0.0547312	Homo sapiens	0.134	272320	angiogenesis,regulation of protein phosphorylation,platelet degranulation,acute-phase response,cell-substrate junction assembly,cell adhesion,calcium-independent cell-matrix adhesion,positive regulation of cell proliferation,regulation of cell shape,response to wounding,positive regulation of gene expression,positive regulation of peptidase activity,peptide cross-linking,extracellular matrix disassembly,extracellular matrix organization,integrin activation,substrate adhesion-dependent cell spreading,endodermal cell differentiation,wound healing,positive regulation of axon extension,positive regulation of fibroblast proliferation,leukocyte migration,regulation of ERK1 and ERK2 cascade,positive regulation of substrate-dependent cell migration, cell attachment to substrate,negative regulation of transforming growth factor-beta secretion	protease binding,integrin binding,protein binding,collagen binding,heparin binding,peptidase activator activity,identical protein binding	extracellular region,fibrinogen complex,proteinaceous extracellular matrix,basal lamina,extracellular space,endoplasmic reticulum-Golgi intermediate compartment,apical plasma membrane,extracellular matrix,platelet alpha granule lumen,extracellular exosome,blood microparticle	sp	9606	1	5	Human_Canonical_pSP_2023_0630	>sp|P02751|FINC_HUMAN Fibronectin OS=Homo sapiens OX=9606 GN=FN1 PE=1 SV=5	36	43
P02751	FN1	P02751	FINC_HUMAN	Fibronectin	x	TRUE	Medulla_Control / Cortex_Doxo	Medulla_Control	Cortex_Doxo	430	P02751	119794	13250108	6.7893	6.7893	10960.7	110.607	0	1.00927e-24	4.76553e-23	177.495	0.314729	Homo sapiens	0.134	272320	angiogenesis,regulation of protein phosphorylation,platelet degranulation,acute-phase response,cell-substrate junction assembly,cell adhesion,calcium-independent cell-matrix adhesion,positive regulation of cell proliferation,regulation of cell shape,response to wounding,positive regulation of gene expression,positive regulation of peptidase activity,peptide cross-linking,extracellular matrix disassembly,extracellular matrix organization,integrin activation,substrate adhesion-dependent cell spreading,endodermal cell differentiation,wound healing,positive regulation of axon extension,positive regulation of fibroblast proliferation,leukocyte migration,regulation of ERK1 and ERK2 cascade,positive regulation of substrate-dependent cell migration, cell attachment to substrate,negative regulation of transforming growth factor-beta secretion	protease binding,integrin binding,protein binding,collagen binding,heparin binding,peptidase activator activity,identical protein binding	extracellular region,fibrinogen complex,proteinaceous extracellular matrix,basal lamina,extracellular space,endoplasmic reticulum-Golgi intermediate compartment,apical plasma membrane,extracellular matrix,platelet alpha granule lumen,extracellular exosome,blood microparticle	sp	9606	1	5	Human_Canonical_pSP_2023_0630	>sp|P02751|FINC_HUMAN Fibronectin OS=Homo sapiens OX=9606 GN=FN1 PE=1 SV=5	36	43
P02751	FN1	P02751	FINC_HUMAN	Fibronectin	x	TRUE	Medulla_Doxo / Cortex_Doxo	Medulla_Doxo	Cortex_Doxo	516	P02751	119794	910839	2.92664	2.92664	660.336	7.60336	0	2.79519e-06	1.34914e-05	493.403	0.0680194	Homo sapiens	0.134	272320	angiogenesis,regulation of protein phosphorylation,platelet degranulation,acute-phase response,cell-substrate junction assembly,cell adhesion,calcium-independent cell-matrix adhesion,positive regulation of cell proliferation,regulation of cell shape,response to wounding,positive regulation of gene expression,positive regulation of peptidase activity,peptide cross-linking,extracellular matrix disassembly,extracellular matrix organization,integrin activation,substrate adhesion-dependent cell spreading,endodermal cell differentiation,wound healing,positive regulation of axon extension,positive regulation of fibroblast proliferation,leukocyte migration,regulation of ERK1 and ERK2 cascade,positive regulation of substrate-dependent cell migration, cell attachment to substrate,negative regulation of transforming growth factor-beta secretion	protease binding,integrin binding,protein binding,collagen binding,heparin binding,peptidase activator activity,identical protein binding	extracellular region,fibrinogen complex,proteinaceous extracellular matrix,basal lamina,extracellular space,endoplasmic reticulum-Golgi intermediate compartment,apical plasma membrane,extracellular matrix,platelet alpha granule lumen,extracellular exosome,blood microparticle	sp	9606	1	5	Human_Canonical_pSP_2023_0630	>sp|P02751|FINC_HUMAN Fibronectin OS=Homo sapiens OX=9606 GN=FN1 PE=1 SV=5	36	43
P02751	FN1	P02751	FINC_HUMAN	Fibronectin	x	TRUE	Medulla_Doxo / Medulla_Control	Medulla_Doxo	Medulla_Control	430	P02751	13250108	910839	-3.86266	3.86266	-93.1258	0.068742	0	1.05537e-21	4.09331e-20	180.843	0.316227	Homo sapiens	0.134	272320	angiogenesis,regulation of protein phosphorylation,platelet degranulation,acute-phase response,cell-substrate junction assembly,cell adhesion,calcium-independent cell-matrix adhesion,positive regulation of cell proliferation,regulation of cell shape,response to wounding,positive regulation of gene expression,positive regulation of peptidase activity,peptide cross-linking,extracellular matrix disassembly,extracellular matrix organization,integrin activation,substrate adhesion-dependent cell spreading,endodermal cell differentiation,wound healing,positive regulation of axon extension,positive regulation of fibroblast proliferation,leukocyte migration,regulation of ERK1 and ERK2 cascade,positive regulation of substrate-dependent cell migration, cell attachment to substrate,negative regulation of transforming growth factor-beta secretion	protease binding,integrin binding,protein binding,collagen binding,heparin binding,peptidase activator activity,identical protein binding	extracellular region,fibrinogen complex,proteinaceous extracellular matrix,basal lamina,extracellular space,endoplasmic reticulum-Golgi intermediate compartment,apical plasma membrane,extracellular matrix,platelet alpha granule lumen,extracellular exosome,blood microparticle	sp	9606	1	5	Human_Canonical_pSP_2023_0630	>sp|P02751|FINC_HUMAN Fibronectin OS=Homo sapiens OX=9606 GN=FN1 PE=1 SV=5	36	43
P02753	RBP4	P02753	RET4_HUMAN	Retinol-binding protein 4		TRUE	Cortex_Doxo / Cortex_Control	Cortex_Doxo	Cortex_Control	84	P02753	43549.6	292627	2.74833	2.74833	571.94	6.7194	0	8.13028e-05	0.000263169	42.1637	0.307466	Homo sapiens	0.209	23010	retinoid metabolic process,eye development,gluconeogenesis,heart development,visual perception,maintenance of gastrointestinal epithelium,lung development,positive regulation of insulin secretion,response to retinoic acid,retinol transport,retinol metabolic process,glucose homeostasis,response to ethanol,embryonic organ morphogenesis,embryonic skeletal system development,cardiac muscle tissue development,female genitalia morphogenesis,positive regulation of immunoglobulin secretion,negative regulation of cardiac muscle cell proliferation,embryonic retina morphogenesis in camera-type eye,uterus development,vagina development,urinary bladder development,heart trabecula formation	protein binding,retinal binding,retinol binding,retinol transporter activity,protein heterodimerization activity	extracellular region,extracellular space,cytosol,protein complex,extracellular exosome	sp	9606	1	3	Human_Canonical_pSP_2023_0630	>sp|P02753|RET4_HUMAN Retinol-binding protein 4 OS=Homo sapiens OX=9606 GN=RBP4 PE=1 SV=3	6	7
P02753	RBP4	P02753	RET4_HUMAN	Retinol-binding protein 4		TRUE	Medulla_Control / Cortex_Control	Medulla_Control	Cortex_Control	70	P02753	43549.6	59440.2	0.448781	0.448781	36.4887	1.36489	0	0.0986225	0.0761713	40.4322	0.081556	Homo sapiens	0.209	23010	retinoid metabolic process,eye development,gluconeogenesis,heart development,visual perception,maintenance of gastrointestinal epithelium,lung development,positive regulation of insulin secretion,response to retinoic acid,retinol transport,retinol metabolic process,glucose homeostasis,response to ethanol,embryonic organ morphogenesis,embryonic skeletal system development,cardiac muscle tissue development,female genitalia morphogenesis,positive regulation of immunoglobulin secretion,negative regulation of cardiac muscle cell proliferation,embryonic retina morphogenesis in camera-type eye,uterus development,vagina development,urinary bladder development,heart trabecula formation	protein binding,retinal binding,retinol binding,retinol transporter activity,protein heterodimerization activity	extracellular region,extracellular space,cytosol,protein complex,extracellular exosome	sp	9606	1	3	Human_Canonical_pSP_2023_0630	>sp|P02753|RET4_HUMAN Retinol-binding protein 4 OS=Homo sapiens OX=9606 GN=RBP4 PE=1 SV=3	6	7
P02753	RBP4	P02753	RET4_HUMAN	Retinol-binding protein 4		TRUE	Medulla_Doxo / Cortex_Control	Medulla_Doxo	Cortex_Control	84	P02753	43549.6	194620	2.15993	2.15993	346.892	4.46892	0	0.00262859	0.00497932	41.5369	0.450985	Homo sapiens	0.209	23010	retinoid metabolic process,eye development,gluconeogenesis,heart development,visual perception,maintenance of gastrointestinal epithelium,lung development,positive regulation of insulin secretion,response to retinoic acid,retinol transport,retinol metabolic process,glucose homeostasis,response to ethanol,embryonic organ morphogenesis,embryonic skeletal system development,cardiac muscle tissue development,female genitalia morphogenesis,positive regulation of immunoglobulin secretion,negative regulation of cardiac muscle cell proliferation,embryonic retina morphogenesis in camera-type eye,uterus development,vagina development,urinary bladder development,heart trabecula formation	protein binding,retinal binding,retinol binding,retinol transporter activity,protein heterodimerization activity	extracellular region,extracellular space,cytosol,protein complex,extracellular exosome	sp	9606	1	3	Human_Canonical_pSP_2023_0630	>sp|P02753|RET4_HUMAN Retinol-binding protein 4 OS=Homo sapiens OX=9606 GN=RBP4 PE=1 SV=3	6	7
P02753	RBP4	P02753	RET4_HUMAN	Retinol-binding protein 4		TRUE	Medulla_Control / Cortex_Doxo	Medulla_Control	Cortex_Doxo	70	P02753	292627	59440.2	-2.29955	2.29955	-79.6874	0.203126	0	0.000384783	0.000992574	45.5951	0.313912	Homo sapiens	0.209	23010	retinoid metabolic process,eye development,gluconeogenesis,heart development,visual perception,maintenance of gastrointestinal epithelium,lung development,positive regulation of insulin secretion,response to retinoic acid,retinol transport,retinol metabolic process,glucose homeostasis,response to ethanol,embryonic organ morphogenesis,embryonic skeletal system development,cardiac muscle tissue development,female genitalia morphogenesis,positive regulation of immunoglobulin secretion,negative regulation of cardiac muscle cell proliferation,embryonic retina morphogenesis in camera-type eye,uterus development,vagina development,urinary bladder development,heart trabecula formation	protein binding,retinal binding,retinol binding,retinol transporter activity,protein heterodimerization activity	extracellular region,extracellular space,cytosol,protein complex,extracellular exosome	sp	9606	1	3	Human_Canonical_pSP_2023_0630	>sp|P02753|RET4_HUMAN Retinol-binding protein 4 OS=Homo sapiens OX=9606 GN=RBP4 PE=1 SV=3	6	7
P02753	RBP4	P02753	RET4_HUMAN	Retinol-binding protein 4		TRUE	Medulla_Doxo / Cortex_Doxo	Medulla_Doxo	Cortex_Doxo	84	P02753	292627	194620	-0.588405	0.588405	-33.4922	0.665078	0	0.851527	0.318311	72.1896	0.543394	Homo sapiens	0.209	23010	retinoid metabolic process,eye development,gluconeogenesis,heart development,visual perception,maintenance of gastrointestinal epithelium,lung development,positive regulation of insulin secretion,response to retinoic acid,retinol transport,retinol metabolic process,glucose homeostasis,response to ethanol,embryonic organ morphogenesis,embryonic skeletal system development,cardiac muscle tissue development,female genitalia morphogenesis,positive regulation of immunoglobulin secretion,negative regulation of cardiac muscle cell proliferation,embryonic retina morphogenesis in camera-type eye,uterus development,vagina development,urinary bladder development,heart trabecula formation	protein binding,retinal binding,retinol binding,retinol transporter activity,protein heterodimerization activity	extracellular region,extracellular space,cytosol,protein complex,extracellular exosome	sp	9606	1	3	Human_Canonical_pSP_2023_0630	>sp|P02753|RET4_HUMAN Retinol-binding protein 4 OS=Homo sapiens OX=9606 GN=RBP4 PE=1 SV=3	6	7
P02753	RBP4	P02753	RET4_HUMAN	Retinol-binding protein 4		TRUE	Medulla_Doxo / Medulla_Control	Medulla_Doxo	Medulla_Control	70	P02753	59440.2	194620	1.71114	1.71114	227.421	3.27421	0	0.00638761	0.0100583	43.1452	0.455404	Homo sapiens	0.209	23010	retinoid metabolic process,eye development,gluconeogenesis,heart development,visual perception,maintenance of gastrointestinal epithelium,lung development,positive regulation of insulin secretion,response to retinoic acid,retinol transport,retinol metabolic process,glucose homeostasis,response to ethanol,embryonic organ morphogenesis,embryonic skeletal system development,cardiac muscle tissue development,female genitalia morphogenesis,positive regulation of immunoglobulin secretion,negative regulation of cardiac muscle cell proliferation,embryonic retina morphogenesis in camera-type eye,uterus development,vagina development,urinary bladder development,heart trabecula formation	protein binding,retinal binding,retinol binding,retinol transporter activity,protein heterodimerization activity	extracellular region,extracellular space,cytosol,protein complex,extracellular exosome	sp	9606	1	3	Human_Canonical_pSP_2023_0630	>sp|P02753|RET4_HUMAN Retinol-binding protein 4 OS=Homo sapiens OX=9606 GN=RBP4 PE=1 SV=3	6	7
P02760	AMBP	P02760	AMBP_HUMAN	Protein AMBP		TRUE	Cortex_Doxo / Cortex_Control	Cortex_Doxo	Cortex_Control	84	P02760	121828	486678	1.99812	1.99812	299.48	3.9948	0	0.00233666	0.00451055	41.6755	0.463786	Homo sapiens	0.105	38999.5	receptor-mediated endocytosis,cell adhesion,female pregnancy,negative regulation of endopeptidase activity,viral process,protein-chromophore linkage,protein catabolic process,heme catabolic process,negative regulation of JNK cascade,negative regulation of immune response	serine-type endopeptidase inhibitor activity,protein binding,calcium channel inhibitor activity,IgA binding,heme binding,small molecule binding,protein homodimerization activity,calcium oxalate binding	extracellular region,extracellular space,plasma membrane,cell surface,intracellular membrane-bounded organelle,extracellular exosome,blood microparticle	sp	9606	1	1	Human_Canonical_pSP_2023_0630	>sp|P02760|AMBP_HUMAN Protein AMBP OS=Homo sapiens OX=9606 GN=AMBP PE=1 SV=1	6	7
P02760	AMBP	P02760	AMBP_HUMAN	Protein AMBP		TRUE	Medulla_Control / Cortex_Control	Medulla_Control	Cortex_Control	70	P02760	121828	168012	0.463721	0.463721	37.9094	1.37909	0	0.263211	0.14102	54.2004	0.0702591	Homo sapiens	0.105	38999.5	receptor-mediated endocytosis,cell adhesion,female pregnancy,negative regulation of endopeptidase activity,viral process,protein-chromophore linkage,protein catabolic process,heme catabolic process,negative regulation of JNK cascade,negative regulation of immune response	serine-type endopeptidase inhibitor activity,protein binding,calcium channel inhibitor activity,IgA binding,heme binding,small molecule binding,protein homodimerization activity,calcium oxalate binding	extracellular region,extracellular space,plasma membrane,cell surface,intracellular membrane-bounded organelle,extracellular exosome,blood microparticle	sp	9606	1	1	Human_Canonical_pSP_2023_0630	>sp|P02760|AMBP_HUMAN Protein AMBP OS=Homo sapiens OX=9606 GN=AMBP PE=1 SV=1	6	7
P02760	AMBP	P02760	AMBP_HUMAN	Protein AMBP		TRUE	Medulla_Doxo / Cortex_Control	Medulla_Doxo	Cortex_Control	84	P02760	121828	554883	2.18734	2.18734	355.465	4.55465	0	6.63494e-05	0.000221029	43.0481	0.268483	Homo sapiens	0.105	38999.5	receptor-mediated endocytosis,cell adhesion,female pregnancy,negative regulation of endopeptidase activity,viral process,protein-chromophore linkage,protein catabolic process,heme catabolic process,negative regulation of JNK cascade,negative regulation of immune response	serine-type endopeptidase inhibitor activity,protein binding,calcium channel inhibitor activity,IgA binding,heme binding,small molecule binding,protein homodimerization activity,calcium oxalate binding	extracellular region,extracellular space,plasma membrane,cell surface,intracellular membrane-bounded organelle,extracellular exosome,blood microparticle	sp	9606	1	1	Human_Canonical_pSP_2023_0630	>sp|P02760|AMBP_HUMAN Protein AMBP OS=Homo sapiens OX=9606 GN=AMBP PE=1 SV=1	6	7
P02760	AMBP	P02760	AMBP_HUMAN	Protein AMBP		TRUE	Medulla_Control / Cortex_Doxo	Medulla_Control	Cortex_Doxo	70	P02760	486678	168012	-1.5344	1.5344	-65.4778	0.345222	0	0.00382882	0.00675017	42.2167	0.465315	Homo sapiens	0.105	38999.5	receptor-mediated endocytosis,cell adhesion,female pregnancy,negative regulation of endopeptidase activity,viral process,protein-chromophore linkage,protein catabolic process,heme catabolic process,negative regulation of JNK cascade,negative regulation of immune response	serine-type endopeptidase inhibitor activity,protein binding,calcium channel inhibitor activity,IgA binding,heme binding,small molecule binding,protein homodimerization activity,calcium oxalate binding	extracellular region,extracellular space,plasma membrane,cell surface,intracellular membrane-bounded organelle,extracellular exosome,blood microparticle	sp	9606	1	1	Human_Canonical_pSP_2023_0630	>sp|P02760|AMBP_HUMAN Protein AMBP OS=Homo sapiens OX=9606 GN=AMBP PE=1 SV=1	6	7
P02760	AMBP	P02760	AMBP_HUMAN	Protein AMBP		TRUE	Medulla_Doxo / Cortex_Doxo	Medulla_Doxo	Cortex_Doxo	84	P02760	486678	554883	0.189216	0.189216	14.0144	1.14014	0	0.552878	0.231236	65.3812	0.532602	Homo sapiens	0.105	38999.5	receptor-mediated endocytosis,cell adhesion,female pregnancy,negative regulation of endopeptidase activity,viral process,protein-chromophore linkage,protein catabolic process,heme catabolic process,negative regulation of JNK cascade,negative regulation of immune response	serine-type endopeptidase inhibitor activity,protein binding,calcium channel inhibitor activity,IgA binding,heme binding,small molecule binding,protein homodimerization activity,calcium oxalate binding	extracellular region,extracellular space,plasma membrane,cell surface,intracellular membrane-bounded organelle,extracellular exosome,blood microparticle	sp	9606	1	1	Human_Canonical_pSP_2023_0630	>sp|P02760|AMBP_HUMAN Protein AMBP OS=Homo sapiens OX=9606 GN=AMBP PE=1 SV=1	6	7
P02760	AMBP	P02760	AMBP_HUMAN	Protein AMBP		TRUE	Medulla_Doxo / Medulla_Control	Medulla_Doxo	Medulla_Control	70	P02760	168012	554883	1.72362	1.72362	230.264	3.30264	0	0.000182508	0.000529956	44.6517	0.271117	Homo sapiens	0.105	38999.5	receptor-mediated endocytosis,cell adhesion,female pregnancy,negative regulation of endopeptidase activity,viral process,protein-chromophore linkage,protein catabolic process,heme catabolic process,negative regulation of JNK cascade,negative regulation of immune response	serine-type endopeptidase inhibitor activity,protein binding,calcium channel inhibitor activity,IgA binding,heme binding,small molecule binding,protein homodimerization activity,calcium oxalate binding	extracellular region,extracellular space,plasma membrane,cell surface,intracellular membrane-bounded organelle,extracellular exosome,blood microparticle	sp	9606	1	1	Human_Canonical_pSP_2023_0630	>sp|P02760|AMBP_HUMAN Protein AMBP OS=Homo sapiens OX=9606 GN=AMBP PE=1 SV=1	6	7
P02763	ORM1	P02763	A1AG1_HUMAN	Alpha-1-acid glycoprotein 1		TRUE	Cortex_Doxo / Cortex_Control	Cortex_Doxo	Cortex_Control	60	P02763	101374	715543	2.81936	2.81936	605.847	7.05847	0	0.00331142	0.00604035	30.73	0.466954	Homo sapiens	0.194	23539.6	platelet degranulation,regulation of immune system process,acute-phase response,inflammatory response,negative regulation of interleukin-6 production,negative regulation of tumor necrosis factor production,neutrophil degranulation	protein binding	extracellular region,extracellular space,platelet alpha granule lumen,specific granule lumen,extracellular exosome,blood microparticle,tertiary granule lumen	sp	9606	1	2	Human_Canonical_pSP_2023_0630	>sp|P02763|A1AG1_HUMAN Alpha-1-acid glycoprotein 1 OS=Homo sapiens OX=9606 GN=ORM1 PE=1 SV=2	3	5
P02763	ORM1	P02763	A1AG1_HUMAN	Alpha-1-acid glycoprotein 1		TRUE	Medulla_Control / Cortex_Control	Medulla_Control	Cortex_Control	50	P02763	101374	157382	0.634586	0.634586	55.2492	1.55249	0	0.175537	0.110236	31.1837	0.160606	Homo sapiens	0.194	23539.6	platelet degranulation,regulation of immune system process,acute-phase response,inflammatory response,negative regulation of interleukin-6 production,negative regulation of tumor necrosis factor production,neutrophil degranulation	protein binding	extracellular region,extracellular space,platelet alpha granule lumen,specific granule lumen,extracellular exosome,blood microparticle,tertiary granule lumen	sp	9606	1	2	Human_Canonical_pSP_2023_0630	>sp|P02763|A1AG1_HUMAN Alpha-1-acid glycoprotein 1 OS=Homo sapiens OX=9606 GN=ORM1 PE=1 SV=2	3	5
P02763	ORM1	P02763	A1AG1_HUMAN	Alpha-1-acid glycoprotein 1		TRUE	Medulla_Doxo / Cortex_Control	Medulla_Doxo	Cortex_Control	60	P02763	101374	431927	2.0911	2.0911	326.074	4.26074	0	0.00648778	0.0101964	31.4744	0.392694	Homo sapiens	0.194	23539.6	platelet degranulation,regulation of immune system process,acute-phase response,inflammatory response,negative regulation of interleukin-6 production,negative regulation of tumor necrosis factor production,neutrophil degranulation	protein binding	extracellular region,extracellular space,platelet alpha granule lumen,specific granule lumen,extracellular exosome,blood microparticle,tertiary granule lumen	sp	9606	1	2	Human_Canonical_pSP_2023_0630	>sp|P02763|A1AG1_HUMAN Alpha-1-acid glycoprotein 1 OS=Homo sapiens OX=9606 GN=ORM1 PE=1 SV=2	3	5
P02763	ORM1	P02763	A1AG1_HUMAN	Alpha-1-acid glycoprotein 1		TRUE	Medulla_Control / Cortex_Doxo	Medulla_Control	Cortex_Doxo	50	P02763	715543	157382	-2.18477	2.18477	-78.0053	0.219947	0	0.0127163	0.0171126	34.1391	0.480831	Homo sapiens	0.194	23539.6	platelet degranulation,regulation of immune system process,acute-phase response,inflammatory response,negative regulation of interleukin-6 production,negative regulation of tumor necrosis factor production,neutrophil degranulation	protein binding	extracellular region,extracellular space,platelet alpha granule lumen,specific granule lumen,extracellular exosome,blood microparticle,tertiary granule lumen	sp	9606	1	2	Human_Canonical_pSP_2023_0630	>sp|P02763|A1AG1_HUMAN Alpha-1-acid glycoprotein 1 OS=Homo sapiens OX=9606 GN=ORM1 PE=1 SV=2	3	5
P02763	ORM1	P02763	A1AG1_HUMAN	Alpha-1-acid glycoprotein 1		TRUE	Medulla_Doxo / Cortex_Doxo	Medulla_Doxo	Cortex_Doxo	60	P02763	715543	431927	-0.728252	0.728252	-39.6365	0.603635	0	0.570535	0.237122	56.2281	0.599677	Homo sapiens	0.194	23539.6	platelet degranulation,regulation of immune system process,acute-phase response,inflammatory response,negative regulation of interleukin-6 production,negative regulation of tumor necrosis factor production,neutrophil degranulation	protein binding	extracellular region,extracellular space,platelet alpha granule lumen,specific granule lumen,extracellular exosome,blood microparticle,tertiary granule lumen	sp	9606	1	2	Human_Canonical_pSP_2023_0630	>sp|P02763|A1AG1_HUMAN Alpha-1-acid glycoprotein 1 OS=Homo sapiens OX=9606 GN=ORM1 PE=1 SV=2	3	5
P02763	ORM1	P02763	A1AG1_HUMAN	Alpha-1-acid glycoprotein 1		TRUE	Medulla_Doxo / Medulla_Control	Medulla_Doxo	Medulla_Control	50	P02763	157382	431927	1.45652	1.45652	174.445	2.74445	0	0.0303	0.0332047	36.1825	0.409098	Homo sapiens	0.194	23539.6	platelet degranulation,regulation of immune system process,acute-phase response,inflammatory response,negative regulation of interleukin-6 production,negative regulation of tumor necrosis factor production,neutrophil degranulation	protein binding	extracellular region,extracellular space,platelet alpha granule lumen,specific granule lumen,extracellular exosome,blood microparticle,tertiary granule lumen	sp	9606	1	2	Human_Canonical_pSP_2023_0630	>sp|P02763|A1AG1_HUMAN Alpha-1-acid glycoprotein 1 OS=Homo sapiens OX=9606 GN=ORM1 PE=1 SV=2	3	5
P02765	AHSG	P02765	FETUA_HUMAN	Alpha-2-HS-glycoprotein		TRUE	Cortex_Doxo / Cortex_Control	Cortex_Doxo	Cortex_Control	216	P02765	8962702	33567336	1.90505	1.90505	274.523	3.74523	0	1.24549e-06	6.69607e-06	138.008	0.175666	Homo sapiens	0.229	39340.7	skeletal system development,ossification,platelet degranulation,pinocytosis,acute-phase response,negative regulation of endopeptidase activity,regulation of bone mineralization,negative regulation of bone mineralization,negative regulation of phosphorylation,neutrophil degranulation,negative regulation of insulin receptor signaling pathway,regulation of inflammatory response,positive regulation of phagocytosis,negative regulation of biomineral tissue development	endopeptidase inhibitor activity,cysteine-type endopeptidase inhibitor activity,kinase inhibitor activity	extracellular region,extracellular space,Golgi apparatus,extracellular matrix,platelet alpha granule lumen,secretory granule lumen,extracellular exosome,blood microparticle	sp	9606	1	2	Human_Canonical_pSP_2023_0630	>sp|P02765|FETUA_HUMAN Alpha-2-HS-glycoprotein OS=Homo sapiens OX=9606 GN=AHSG PE=1 SV=2	10	18
P02765	AHSG	P02765	FETUA_HUMAN	Alpha-2-HS-glycoprotein		TRUE	Medulla_Control / Cortex_Control	Medulla_Control	Cortex_Control	180	P02765	8962702	9058233	0.0152959	0.0152959	1.06587	1.01066	0	0.238293	0.132034	172.248	0.0759144	Homo sapiens	0.229	39340.7	skeletal system development,ossification,platelet degranulation,pinocytosis,acute-phase response,negative regulation of endopeptidase activity,regulation of bone mineralization,negative regulation of bone mineralization,negative regulation of phosphorylation,neutrophil degranulation,negative regulation of insulin receptor signaling pathway,regulation of inflammatory response,positive regulation of phagocytosis,negative regulation of biomineral tissue development	endopeptidase inhibitor activity,cysteine-type endopeptidase inhibitor activity,kinase inhibitor activity	extracellular region,extracellular space,Golgi apparatus,extracellular matrix,platelet alpha granule lumen,secretory granule lumen,extracellular exosome,blood microparticle	sp	9606	1	2	Human_Canonical_pSP_2023_0630	>sp|P02765|FETUA_HUMAN Alpha-2-HS-glycoprotein OS=Homo sapiens OX=9606 GN=AHSG PE=1 SV=2	10	18
P02765	AHSG	P02765	FETUA_HUMAN	Alpha-2-HS-glycoprotein		TRUE	Medulla_Doxo / Cortex_Control	Medulla_Doxo	Cortex_Control	216	P02765	8962702	39754832	2.14912	2.14912	343.559	4.43559	0	2.4288e-05	9.15861e-05	116.943	0.299096	Homo sapiens	0.229	39340.7	skeletal system development,ossification,platelet degranulation,pinocytosis,acute-phase response,negative regulation of endopeptidase activity,regulation of bone mineralization,negative regulation of bone mineralization,negative regulation of phosphorylation,neutrophil degranulation,negative regulation of insulin receptor signaling pathway,regulation of inflammatory response,positive regulation of phagocytosis,negative regulation of biomineral tissue development	endopeptidase inhibitor activity,cysteine-type endopeptidase inhibitor activity,kinase inhibitor activity	extracellular region,extracellular space,Golgi apparatus,extracellular matrix,platelet alpha granule lumen,secretory granule lumen,extracellular exosome,blood microparticle	sp	9606	1	2	Human_Canonical_pSP_2023_0630	>sp|P02765|FETUA_HUMAN Alpha-2-HS-glycoprotein OS=Homo sapiens OX=9606 GN=AHSG PE=1 SV=2	10	18
P02765	AHSG	P02765	FETUA_HUMAN	Alpha-2-HS-glycoprotein		TRUE	Medulla_Control / Cortex_Doxo	Medulla_Control	Cortex_Doxo	180	P02765	33567336	9058233	-1.88976	1.88976	-73.0147	0.269853	0	5.59205e-08	4.60073e-07	120.865	0.169297	Homo sapiens	0.229	39340.7	skeletal system development,ossification,platelet degranulation,pinocytosis,acute-phase response,negative regulation of endopeptidase activity,regulation of bone mineralization,negative regulation of bone mineralization,negative regulation of phosphorylation,neutrophil degranulation,negative regulation of insulin receptor signaling pathway,regulation of inflammatory response,positive regulation of phagocytosis,negative regulation of biomineral tissue development	endopeptidase inhibitor activity,cysteine-type endopeptidase inhibitor activity,kinase inhibitor activity	extracellular region,extracellular space,Golgi apparatus,extracellular matrix,platelet alpha granule lumen,secretory granule lumen,extracellular exosome,blood microparticle	sp	9606	1	2	Human_Canonical_pSP_2023_0630	>sp|P02765|FETUA_HUMAN Alpha-2-HS-glycoprotein OS=Homo sapiens OX=9606 GN=AHSG PE=1 SV=2	10	18
P02765	AHSG	P02765	FETUA_HUMAN	Alpha-2-HS-glycoprotein		TRUE	Medulla_Doxo / Cortex_Doxo	Medulla_Doxo	Cortex_Doxo	216	P02765	33567336	39754832	0.244072	0.244072	18.4331	1.18433	0	0.207392	0.121038	168.237	0.335197	Homo sapiens	0.229	39340.7	skeletal system development,ossification,platelet degranulation,pinocytosis,acute-phase response,negative regulation of endopeptidase activity,regulation of bone mineralization,negative regulation of bone mineralization,negative regulation of phosphorylation,neutrophil degranulation,negative regulation of insulin receptor signaling pathway,regulation of inflammatory response,positive regulation of phagocytosis,negative regulation of biomineral tissue development	endopeptidase inhibitor activity,cysteine-type endopeptidase inhibitor activity,kinase inhibitor activity	extracellular region,extracellular space,Golgi apparatus,extracellular matrix,platelet alpha granule lumen,secretory granule lumen,extracellular exosome,blood microparticle	sp	9606	1	2	Human_Canonical_pSP_2023_0630	>sp|P02765|FETUA_HUMAN Alpha-2-HS-glycoprotein OS=Homo sapiens OX=9606 GN=AHSG PE=1 SV=2	10	18
P02765	AHSG	P02765	FETUA_HUMAN	Alpha-2-HS-glycoprotein		TRUE	Medulla_Doxo / Medulla_Control	Medulla_Doxo	Medulla_Control	180	P02765	9058233	39754832	2.13383	2.13383	338.881	4.38881	0	5.94222e-06	2.60212e-05	111.437	0.2954	Homo sapiens	0.229	39340.7	skeletal system development,ossification,platelet degranulation,pinocytosis,acute-phase response,negative regulation of endopeptidase activity,regulation of bone mineralization,negative regulation of bone mineralization,negative regulation of phosphorylation,neutrophil degranulation,negative regulation of insulin receptor signaling pathway,regulation of inflammatory response,positive regulation of phagocytosis,negative regulation of biomineral tissue development	endopeptidase inhibitor activity,cysteine-type endopeptidase inhibitor activity,kinase inhibitor activity	extracellular region,extracellular space,Golgi apparatus,extracellular matrix,platelet alpha granule lumen,secretory granule lumen,extracellular exosome,blood microparticle	sp	9606	1	2	Human_Canonical_pSP_2023_0630	>sp|P02765|FETUA_HUMAN Alpha-2-HS-glycoprotein OS=Homo sapiens OX=9606 GN=AHSG PE=1 SV=2	10	18
P02766	TTR	P02766	TTHY_HUMAN	Transthyretin		TRUE	Cortex_Doxo / Cortex_Control	Cortex_Doxo	Cortex_Control	132	P02766	259448	109182184	8.71708	8.71708	41982.5	420.825	0	6.48573e-08	5.09185e-07	65.9326	0.313048	Homo sapiens	0.497	15887	retinoid metabolic process,transport,extracellular matrix organization,retinol metabolic process,neutrophil degranulation,cellular protein metabolic process,thyroid hormone transport,purine nucleobase metabolic process	hormone activity,protein binding,identical protein binding,protein heterodimerization activity,thyroid hormone binding	extracellular region,extracellular space,azurophil granule lumen,protein complex,extracellular exosome	sp	9606	1	1	Human_Canonical_pSP_2023_0630	>sp|P02766|TTHY_HUMAN Transthyretin OS=Homo sapiens OX=9606 GN=TTR PE=1 SV=1	7	11
P02766	TTR	P02766	TTHY_HUMAN	Transthyretin		TRUE	Medulla_Control / Cortex_Control	Medulla_Control	Cortex_Control	110	P02766	259448	529653	1.0296	1.0296	104.146	2.04146	0	0.29896	0.154165	80.0098	0.0472759	Homo sapiens	0.497	15887	retinoid metabolic process,transport,extracellular matrix organization,retinol metabolic process,neutrophil degranulation,cellular protein metabolic process,thyroid hormone transport,purine nucleobase metabolic process	hormone activity,protein binding,identical protein binding,protein heterodimerization activity,thyroid hormone binding	extracellular region,extracellular space,azurophil granule lumen,protein complex,extracellular exosome	sp	9606	1	1	Human_Canonical_pSP_2023_0630	>sp|P02766|TTHY_HUMAN Transthyretin OS=Homo sapiens OX=9606 GN=TTR PE=1 SV=1	7	11
P02766	TTR	P02766	TTHY_HUMAN	Transthyretin		TRUE	Medulla_Doxo / Cortex_Control	Medulla_Doxo	Cortex_Control	132	P02766	259448	56527988	7.76738	7.76738	21687.8	217.878	0	0.000155051	0.00045633	65.903	0.318101	Homo sapiens	0.497	15887	retinoid metabolic process,transport,extracellular matrix organization,retinol metabolic process,neutrophil degranulation,cellular protein metabolic process,thyroid hormone transport,purine nucleobase metabolic process	hormone activity,protein binding,identical protein binding,protein heterodimerization activity,thyroid hormone binding	extracellular region,extracellular space,azurophil granule lumen,protein complex,extracellular exosome	sp	9606	1	1	Human_Canonical_pSP_2023_0630	>sp|P02766|TTHY_HUMAN Transthyretin OS=Homo sapiens OX=9606 GN=TTR PE=1 SV=1	7	11
P02766	TTR	P02766	TTHY_HUMAN	Transthyretin		TRUE	Medulla_Control / Cortex_Doxo	Medulla_Control	Cortex_Doxo	110	P02766	109182184	529653	-7.68747	7.68747	-99.5149	0.0048511	0	1.28385e-07	9.23351e-07	67.0444	0.314385	Homo sapiens	0.497	15887	retinoid metabolic process,transport,extracellular matrix organization,retinol metabolic process,neutrophil degranulation,cellular protein metabolic process,thyroid hormone transport,purine nucleobase metabolic process	hormone activity,protein binding,identical protein binding,protein heterodimerization activity,thyroid hormone binding	extracellular region,extracellular space,azurophil granule lumen,protein complex,extracellular exosome	sp	9606	1	1	Human_Canonical_pSP_2023_0630	>sp|P02766|TTHY_HUMAN Transthyretin OS=Homo sapiens OX=9606 GN=TTR PE=1 SV=1	7	11
P02766	TTR	P02766	TTHY_HUMAN	Transthyretin		TRUE	Medulla_Doxo / Cortex_Doxo	Medulla_Doxo	Cortex_Doxo	132	P02766	109182184	56527988	-0.9497	0.9497	-48.226	0.51774	0	0.159314	0.104478	129.966	0.444737	Homo sapiens	0.497	15887	retinoid metabolic process,transport,extracellular matrix organization,retinol metabolic process,neutrophil degranulation,cellular protein metabolic process,thyroid hormone transport,purine nucleobase metabolic process	hormone activity,protein binding,identical protein binding,protein heterodimerization activity,thyroid hormone binding	extracellular region,extracellular space,azurophil granule lumen,protein complex,extracellular exosome	sp	9606	1	1	Human_Canonical_pSP_2023_0630	>sp|P02766|TTHY_HUMAN Transthyretin OS=Homo sapiens OX=9606 GN=TTR PE=1 SV=1	7	11
P02766	TTR	P02766	TTHY_HUMAN	Transthyretin		TRUE	Medulla_Doxo / Medulla_Control	Medulla_Doxo	Medulla_Control	110	P02766	529653	56527988	6.73777	6.73777	10572.6	106.726	0	0.000272696	0.000731229	66.9798	0.319417	Homo sapiens	0.497	15887	retinoid metabolic process,transport,extracellular matrix organization,retinol metabolic process,neutrophil degranulation,cellular protein metabolic process,thyroid hormone transport,purine nucleobase metabolic process	hormone activity,protein binding,identical protein binding,protein heterodimerization activity,thyroid hormone binding	extracellular region,extracellular space,azurophil granule lumen,protein complex,extracellular exosome	sp	9606	1	1	Human_Canonical_pSP_2023_0630	>sp|P02766|TTHY_HUMAN Transthyretin OS=Homo sapiens OX=9606 GN=TTR PE=1 SV=1	7	11
P02768	ALB	P02768	ALBU_HUMAN	Albumin		TRUE	Cortex_Doxo / Cortex_Control	Cortex_Doxo	Cortex_Control	2676	P02768	102688784	431717376	2.07181	2.07181	320.413	4.20413	0	9.50437e-59	5.16087e-56	1699.48	0.069001	Homo sapiens	0.856	69366.7	retina homeostasis,platelet degranulation,transport,receptor-mediated endocytosis,cellular response to starvation,bile acid and bile salt transport,hemolysis by symbiont of host erythrocytes,lipoprotein metabolic process,negative regulation of apoptotic process,negative regulation of programmed cell death,sodium-independent organic anion transport,maintenance of mitochondrion location,cellular oxidant detoxification	DNA binding,fatty acid binding,copper ion binding,protein binding,drug binding,toxic substance binding,antioxidant activity,pyridoxal phosphate binding,identical protein binding,chaperone binding,oxygen binding	extracellular region,extracellular space,nucleus,endoplasmic reticulum,Golgi apparatus,platelet alpha granule lumen,myelin sheath,protein complex,extracellular exosome,blood microparticle	sp	9606	1	2	Human_Canonical_pSP_2023_0630	>sp|P02768|ALBU_HUMAN Albumin OS=Homo sapiens OX=9606 GN=ALB PE=1 SV=2	94	223
P02768	ALB	P02768	ALBU_HUMAN	Albumin		TRUE	Medulla_Control / Cortex_Control	Medulla_Control	Cortex_Control	2230	P02768	102688784	123447680	0.265621	0.265621	20.2153	1.20215	0	0.179784	0.11176	2164.21	0.0290627	Homo sapiens	0.856	69366.7	retina homeostasis,platelet degranulation,transport,receptor-mediated endocytosis,cellular response to starvation,bile acid and bile salt transport,hemolysis by symbiont of host erythrocytes,lipoprotein metabolic process,negative regulation of apoptotic process,negative regulation of programmed cell death,sodium-independent organic anion transport,maintenance of mitochondrion location,cellular oxidant detoxification	DNA binding,fatty acid binding,copper ion binding,protein binding,drug binding,toxic substance binding,antioxidant activity,pyridoxal phosphate binding,identical protein binding,chaperone binding,oxygen binding	extracellular region,extracellular space,nucleus,endoplasmic reticulum,Golgi apparatus,platelet alpha granule lumen,myelin sheath,protein complex,extracellular exosome,blood microparticle	sp	9606	1	2	Human_Canonical_pSP_2023_0630	>sp|P02768|ALBU_HUMAN Albumin OS=Homo sapiens OX=9606 GN=ALB PE=1 SV=2	94	223
P02768	ALB	P02768	ALBU_HUMAN	Albumin		TRUE	Medulla_Doxo / Cortex_Control	Medulla_Doxo	Cortex_Control	2676	P02768	102688784	351354336	1.77465	1.77465	242.155	3.42155	0	1.17144e-47	2.22199e-45	1873.86	0.0577508	Homo sapiens	0.856	69366.7	retina homeostasis,platelet degranulation,transport,receptor-mediated endocytosis,cellular response to starvation,bile acid and bile salt transport,hemolysis by symbiont of host erythrocytes,lipoprotein metabolic process,negative regulation of apoptotic process,negative regulation of programmed cell death,sodium-independent organic anion transport,maintenance of mitochondrion location,cellular oxidant detoxification	DNA binding,fatty acid binding,copper ion binding,protein binding,drug binding,toxic substance binding,antioxidant activity,pyridoxal phosphate binding,identical protein binding,chaperone binding,oxygen binding	extracellular region,extracellular space,nucleus,endoplasmic reticulum,Golgi apparatus,platelet alpha granule lumen,myelin sheath,protein complex,extracellular exosome,blood microparticle	sp	9606	1	2	Human_Canonical_pSP_2023_0630	>sp|P02768|ALBU_HUMAN Albumin OS=Homo sapiens OX=9606 GN=ALB PE=1 SV=2	94	223
P02768	ALB	P02768	ALBU_HUMAN	Albumin		TRUE	Medulla_Control / Cortex_Doxo	Medulla_Control	Cortex_Doxo	2230	P02768	431717376	123447680	-1.80619	1.80619	-71.4054	0.285946	0	1.53196e-65	1.66371e-62	1503.77	0.0667083	Homo sapiens	0.856	69366.7	retina homeostasis,platelet degranulation,transport,receptor-mediated endocytosis,cellular response to starvation,bile acid and bile salt transport,hemolysis by symbiont of host erythrocytes,lipoprotein metabolic process,negative regulation of apoptotic process,negative regulation of programmed cell death,sodium-independent organic anion transport,maintenance of mitochondrion location,cellular oxidant detoxification	DNA binding,fatty acid binding,copper ion binding,protein binding,drug binding,toxic substance binding,antioxidant activity,pyridoxal phosphate binding,identical protein binding,chaperone binding,oxygen binding	extracellular region,extracellular space,nucleus,endoplasmic reticulum,Golgi apparatus,platelet alpha granule lumen,myelin sheath,protein complex,extracellular exosome,blood microparticle	sp	9606	1	2	Human_Canonical_pSP_2023_0630	>sp|P02768|ALBU_HUMAN Albumin OS=Homo sapiens OX=9606 GN=ALB PE=1 SV=2	94	223
P02768	ALB	P02768	ALBU_HUMAN	Albumin		TRUE	Medulla_Doxo / Cortex_Doxo	Medulla_Doxo	Cortex_Doxo	2676	P02768	431717376	351354336	-0.29716	0.29716	-18.6147	0.813853	0	0.000356341	0.000927191	2565.69	0.0833097	Homo sapiens	0.856	69366.7	retina homeostasis,platelet degranulation,transport,receptor-mediated endocytosis,cellular response to starvation,bile acid and bile salt transport,hemolysis by symbiont of host erythrocytes,lipoprotein metabolic process,negative regulation of apoptotic process,negative regulation of programmed cell death,sodium-independent organic anion transport,maintenance of mitochondrion location,cellular oxidant detoxification	DNA binding,fatty acid binding,copper ion binding,protein binding,drug binding,toxic substance binding,antioxidant activity,pyridoxal phosphate binding,identical protein binding,chaperone binding,oxygen binding	extracellular region,extracellular space,nucleus,endoplasmic reticulum,Golgi apparatus,platelet alpha granule lumen,myelin sheath,protein complex,extracellular exosome,blood microparticle	sp	9606	1	2	Human_Canonical_pSP_2023_0630	>sp|P02768|ALBU_HUMAN Albumin OS=Homo sapiens OX=9606 GN=ALB PE=1 SV=2	94	223
P02768	ALB	P02768	ALBU_HUMAN	Albumin		TRUE	Medulla_Doxo / Medulla_Control	Medulla_Doxo	Medulla_Control	2230	P02768	123447680	351354336	1.50903	1.50903	184.618	2.84618	0	7.92462e-56	2.86871e-53	1585.93	0.0549909	Homo sapiens	0.856	69366.7	retina homeostasis,platelet degranulation,transport,receptor-mediated endocytosis,cellular response to starvation,bile acid and bile salt transport,hemolysis by symbiont of host erythrocytes,lipoprotein metabolic process,negative regulation of apoptotic process,negative regulation of programmed cell death,sodium-independent organic anion transport,maintenance of mitochondrion location,cellular oxidant detoxification	DNA binding,fatty acid binding,copper ion binding,protein binding,drug binding,toxic substance binding,antioxidant activity,pyridoxal phosphate binding,identical protein binding,chaperone binding,oxygen binding	extracellular region,extracellular space,nucleus,endoplasmic reticulum,Golgi apparatus,platelet alpha granule lumen,myelin sheath,protein complex,extracellular exosome,blood microparticle	sp	9606	1	2	Human_Canonical_pSP_2023_0630	>sp|P02768|ALBU_HUMAN Albumin OS=Homo sapiens OX=9606 GN=ALB PE=1 SV=2	94	223
P02771	AFP	P02771	FETA_HUMAN	Alpha-fetoprotein		TRUE	Cortex_Doxo / Cortex_Control	Cortex_Doxo	Cortex_Control	24	P02771	14274.1	42890.8	1.58726	1.58726	200.479	3.00479	0	0.00601901	0.00962687	11.741	0.263435	Homo sapiens	0.03	68677.6	ovulation from ovarian follicle,transport,progesterone metabolic process,SMAD protein signal transduction	protein binding,metal ion binding	extracellular space,cytosol	sp	9606	1	1	Human_Canonical_pSP_2023_0630	>sp|P02771|FETA_HUMAN Alpha-fetoprotein OS=Homo sapiens OX=9606 GN=AFP PE=1 SV=1	2	2
P02771	AFP	P02771	FETA_HUMAN	Alpha-fetoprotein		TRUE	Medulla_Control / Cortex_Control	Medulla_Control	Cortex_Control	20	P02771	14274.1	21527.4	0.592768	0.592768	50.8137	1.50814	0	0.0487602	0.046496	12.731	0.0872305	Homo sapiens	0.03	68677.6	ovulation from ovarian follicle,transport,progesterone metabolic process,SMAD protein signal transduction	protein binding,metal ion binding	extracellular space,cytosol	sp	9606	1	1	Human_Canonical_pSP_2023_0630	>sp|P02771|FETA_HUMAN Alpha-fetoprotein OS=Homo sapiens OX=9606 GN=AFP PE=1 SV=1	2	2
P02771	AFP	P02771	FETA_HUMAN	Alpha-fetoprotein		TRUE	Medulla_Doxo / Cortex_Control	Medulla_Doxo	Cortex_Control	24	P02771	14274.1	44360.4	1.63587	1.63587	210.775	3.10775	0	0.000255492	0.000698353	12.4801	0.189098	Homo sapiens	0.03	68677.6	ovulation from ovarian follicle,transport,progesterone metabolic process,SMAD protein signal transduction	protein binding,metal ion binding	extracellular space,cytosol	sp	9606	1	1	Human_Canonical_pSP_2023_0630	>sp|P02771|FETA_HUMAN Alpha-fetoprotein OS=Homo sapiens OX=9606 GN=AFP PE=1 SV=1	2	2
P02771	AFP	P02771	FETA_HUMAN	Alpha-fetoprotein		TRUE	Medulla_Control / Cortex_Doxo	Medulla_Control	Cortex_Doxo	20	P02771	42890.8	21527.4	-0.994496	0.994496	-49.8089	0.501911	0	0.0238531	0.0274994	12.695	0.269221	Homo sapiens	0.03	68677.6	ovulation from ovarian follicle,transport,progesterone metabolic process,SMAD protein signal transduction	protein binding,metal ion binding	extracellular space,cytosol	sp	9606	1	1	Human_Canonical_pSP_2023_0630	>sp|P02771|FETA_HUMAN Alpha-fetoprotein OS=Homo sapiens OX=9606 GN=AFP PE=1 SV=1	2	2
P02771	AFP	P02771	FETA_HUMAN	Alpha-fetoprotein		TRUE	Medulla_Doxo / Cortex_Doxo	Medulla_Doxo	Cortex_Doxo	24	P02771	42890.8	44360.4	0.0486047	0.0486047	3.42642	1.03426	0	0.820967	0.309358	19.7885	0.31722	Homo sapiens	0.03	68677.6	ovulation from ovarian follicle,transport,progesterone metabolic process,SMAD protein signal transduction	protein binding,metal ion binding	extracellular space,cytosol	sp	9606	1	1	Human_Canonical_pSP_2023_0630	>sp|P02771|FETA_HUMAN Alpha-fetoprotein OS=Homo sapiens OX=9606 GN=AFP PE=1 SV=1	2	2
P02771	AFP	P02771	FETA_HUMAN	Alpha-fetoprotein		TRUE	Medulla_Doxo / Medulla_Control	Medulla_Doxo	Medulla_Control	20	P02771	21527.4	44360.4	1.0431	1.0431	106.065	2.06065	0	0.00164161	0.00329536	14.222	0.197078	Homo sapiens	0.03	68677.6	ovulation from ovarian follicle,transport,progesterone metabolic process,SMAD protein signal transduction	protein binding,metal ion binding	extracellular space,cytosol	sp	9606	1	1	Human_Canonical_pSP_2023_0630	>sp|P02771|FETA_HUMAN Alpha-fetoprotein OS=Homo sapiens OX=9606 GN=AFP PE=1 SV=1	2	2
P02774	GC	P02774	VTDB_HUMAN	Vitamin D-binding protein		TRUE	Cortex_Doxo / Cortex_Control	Cortex_Doxo	Cortex_Control	84	P02774	5541.87	195962	5.14406	5.14406	3436.03	35.3603	0	0.00104136	0.00227092	45.1698	0.476028	Homo sapiens	0.114	52917.5	vitamin D metabolic process,vitamin transport	actin binding,vitamin D binding,vitamin transporter activity,calcidiol binding	extracellular region,extracellular space,cytosol,lysosomal lumen,extracellular exosome,blood microparticle	sp	9606	1	2	Human_Canonical_pSP_2023_0630	>sp|P02774|VTDB_HUMAN Vitamin D-binding protein OS=Homo sapiens OX=9606 GN=GC PE=1 SV=2	7	7
P02774	GC	P02774	VTDB_HUMAN	Vitamin D-binding protein		TRUE	Medulla_Control / Cortex_Control	Medulla_Control	Cortex_Control	70	P02774	5541.87	9148	0.723084	0.723084	65.0707	1.65071	0	0.360788	0.174051	54.3318	0.113831	Homo sapiens	0.114	52917.5	vitamin D metabolic process,vitamin transport	actin binding,vitamin D binding,vitamin transporter activity,calcidiol binding	extracellular region,extracellular space,cytosol,lysosomal lumen,extracellular exosome,blood microparticle	sp	9606	1	2	Human_Canonical_pSP_2023_0630	>sp|P02774|VTDB_HUMAN Vitamin D-binding protein OS=Homo sapiens OX=9606 GN=GC PE=1 SV=2	7	7
P02774	GC	P02774	VTDB_HUMAN	Vitamin D-binding protein		TRUE	Medulla_Doxo / Cortex_Control	Medulla_Doxo	Cortex_Control	84	P02774	5541.87	104619	4.23862	4.23862	1787.79	18.8779	0	0.000352894	0.000921257	53.0008	0.290617	Homo sapiens	0.114	52917.5	vitamin D metabolic process,vitamin transport	actin binding,vitamin D binding,vitamin transporter activity,calcidiol binding	extracellular region,extracellular space,cytosol,lysosomal lumen,extracellular exosome,blood microparticle	sp	9606	1	2	Human_Canonical_pSP_2023_0630	>sp|P02774|VTDB_HUMAN Vitamin D-binding protein OS=Homo sapiens OX=9606 GN=GC PE=1 SV=2	7	7
P02774	GC	P02774	VTDB_HUMAN	Vitamin D-binding protein		TRUE	Medulla_Control / Cortex_Doxo	Medulla_Control	Cortex_Doxo	70	P02774	195962	9148	-4.42097	4.42097	-95.3318	0.0466825	0	0.000460005	0.00114579	41.7455	0.466449	Homo sapiens	0.114	52917.5	vitamin D metabolic process,vitamin transport	actin binding,vitamin D binding,vitamin transporter activity,calcidiol binding	extracellular region,extracellular space,cytosol,lysosomal lumen,extracellular exosome,blood microparticle	sp	9606	1	2	Human_Canonical_pSP_2023_0630	>sp|P02774|VTDB_HUMAN Vitamin D-binding protein OS=Homo sapiens OX=9606 GN=GC PE=1 SV=2	7	7
P02774	GC	P02774	VTDB_HUMAN	Vitamin D-binding protein		TRUE	Medulla_Doxo / Cortex_Doxo	Medulla_Doxo	Cortex_Doxo	84	P02774	195962	104619	-0.905435	0.905435	-46.6128	0.533872	0	0.302413	0.155355	66.0338	0.537658	Homo sapiens	0.114	52917.5	vitamin D metabolic process,vitamin transport	actin binding,vitamin D binding,vitamin transporter activity,calcidiol binding	extracellular region,extracellular space,cytosol,lysosomal lumen,extracellular exosome,blood microparticle	sp	9606	1	2	Human_Canonical_pSP_2023_0630	>sp|P02774|VTDB_HUMAN Vitamin D-binding protein OS=Homo sapiens OX=9606 GN=GC PE=1 SV=2	7	7
P02774	GC	P02774	VTDB_HUMAN	Vitamin D-binding protein		TRUE	Medulla_Doxo / Medulla_Control	Medulla_Doxo	Medulla_Control	70	P02774	9148	104619	3.51554	3.51554	1043.62	11.4362	0	6.482e-05	0.000216598	43.1757	0.274647	Homo sapiens	0.114	52917.5	vitamin D metabolic process,vitamin transport	actin binding,vitamin D binding,vitamin transporter activity,calcidiol binding	extracellular region,extracellular space,cytosol,lysosomal lumen,extracellular exosome,blood microparticle	sp	9606	1	2	Human_Canonical_pSP_2023_0630	>sp|P02774|VTDB_HUMAN Vitamin D-binding protein OS=Homo sapiens OX=9606 GN=GC PE=1 SV=2	7	7
P02787	TF	P02787	TRFE_HUMAN	Serotransferrin		TRUE	Cortex_Doxo / Cortex_Control	Cortex_Doxo	Cortex_Control	612	P02787	1.07314e+06	4447915	2.05129	2.05129	314.476	4.14476	0	3.09225e-26	1.76747e-24	328.468	0.108187	Homo sapiens	0.476	77049.9	retina homeostasis,platelet degranulation,cellular iron ion homeostasis,regulation of protein stability,transferrin transport,positive regulation of receptor-mediated endocytosis,iron ion homeostasis,membrane organization,cellular response to iron ion,ferrous iron import into cell	protein binding,ferrous iron binding,ferric iron binding,ferric iron transmembrane transporter activity,transferrin receptor binding	extracellular region,extracellular space,early endosome,late endosome,clathrin-coated pit,basal plasma membrane,cell surface,endosome membrane,apical plasma membrane,endocytic vesicle,clathrin-coated vesicle membrane,extrinsic component of external side of plasma membrane,cytoplasmic vesicle,vesicle,secretory granule lumen,basal part of cell,perinuclear region of cytoplasm,recycling endosome,extracellular exosome,blood microparticle,HFE-transferrin receptor complex	sp	9606	1	4	Human_Canonical_pSP_2023_0630	>sp|P02787|TRFE_HUMAN Serotransferrin OS=Homo sapiens OX=9606 GN=TF PE=1 SV=4	36	51
P02787	TF	P02787	TRFE_HUMAN	Serotransferrin		TRUE	Medulla_Control / Cortex_Control	Medulla_Control	Cortex_Control	510	P02787	1.07314e+06	1.41333e+06	0.397255	0.397255	31.7	1.317	0	0.0852066	0.0692105	482.762	0.0298175	Homo sapiens	0.476	77049.9	retina homeostasis,platelet degranulation,cellular iron ion homeostasis,regulation of protein stability,transferrin transport,positive regulation of receptor-mediated endocytosis,iron ion homeostasis,membrane organization,cellular response to iron ion,ferrous iron import into cell	protein binding,ferrous iron binding,ferric iron binding,ferric iron transmembrane transporter activity,transferrin receptor binding	extracellular region,extracellular space,early endosome,late endosome,clathrin-coated pit,basal plasma membrane,cell surface,endosome membrane,apical plasma membrane,endocytic vesicle,clathrin-coated vesicle membrane,extrinsic component of external side of plasma membrane,cytoplasmic vesicle,vesicle,secretory granule lumen,basal part of cell,perinuclear region of cytoplasm,recycling endosome,extracellular exosome,blood microparticle,HFE-transferrin receptor complex	sp	9606	1	4	Human_Canonical_pSP_2023_0630	>sp|P02787|TRFE_HUMAN Serotransferrin OS=Homo sapiens OX=9606 GN=TF PE=1 SV=4	36	51
P02787	TF	P02787	TRFE_HUMAN	Serotransferrin		TRUE	Medulla_Doxo / Cortex_Control	Medulla_Doxo	Cortex_Control	612	P02787	1.07314e+06	4184319	1.96315	1.96315	289.913	3.89913	0	3.48398e-28	2.5224e-26	338.185	0.0916107	Homo sapiens	0.476	77049.9	retina homeostasis,platelet degranulation,cellular iron ion homeostasis,regulation of protein stability,transferrin transport,positive regulation of receptor-mediated endocytosis,iron ion homeostasis,membrane organization,cellular response to iron ion,ferrous iron import into cell	protein binding,ferrous iron binding,ferric iron binding,ferric iron transmembrane transporter activity,transferrin receptor binding	extracellular region,extracellular space,early endosome,late endosome,clathrin-coated pit,basal plasma membrane,cell surface,endosome membrane,apical plasma membrane,endocytic vesicle,clathrin-coated vesicle membrane,extrinsic component of external side of plasma membrane,cytoplasmic vesicle,vesicle,secretory granule lumen,basal part of cell,perinuclear region of cytoplasm,recycling endosome,extracellular exosome,blood microparticle,HFE-transferrin receptor complex	sp	9606	1	4	Human_Canonical_pSP_2023_0630	>sp|P02787|TRFE_HUMAN Serotransferrin OS=Homo sapiens OX=9606 GN=TF PE=1 SV=4	36	51
P02787	TF	P02787	TRFE_HUMAN	Serotransferrin		TRUE	Medulla_Control / Cortex_Doxo	Medulla_Control	Cortex_Doxo	510	P02787	4447915	1.41333e+06	-1.65403	1.65403	-68.2249	0.317751	0	1.62784e-24	7.36599e-23	329.31	0.108283	Homo sapiens	0.476	77049.9	retina homeostasis,platelet degranulation,cellular iron ion homeostasis,regulation of protein stability,transferrin transport,positive regulation of receptor-mediated endocytosis,iron ion homeostasis,membrane organization,cellular response to iron ion,ferrous iron import into cell	protein binding,ferrous iron binding,ferric iron binding,ferric iron transmembrane transporter activity,transferrin receptor binding	extracellular region,extracellular space,early endosome,late endosome,clathrin-coated pit,basal plasma membrane,cell surface,endosome membrane,apical plasma membrane,endocytic vesicle,clathrin-coated vesicle membrane,extrinsic component of external side of plasma membrane,cytoplasmic vesicle,vesicle,secretory granule lumen,basal part of cell,perinuclear region of cytoplasm,recycling endosome,extracellular exosome,blood microparticle,HFE-transferrin receptor complex	sp	9606	1	4	Human_Canonical_pSP_2023_0630	>sp|P02787|TRFE_HUMAN Serotransferrin OS=Homo sapiens OX=9606 GN=TF PE=1 SV=4	36	51
P02787	TF	P02787	TRFE_HUMAN	Serotransferrin		TRUE	Medulla_Doxo / Cortex_Doxo	Medulla_Doxo	Cortex_Doxo	612	P02787	4447915	4184319	-0.0881364	0.0881364	-5.92628	0.940737	0	0.293025	0.151825	592.424	0.138667	Homo sapiens	0.476	77049.9	retina homeostasis,platelet degranulation,cellular iron ion homeostasis,regulation of protein stability,transferrin transport,positive regulation of receptor-mediated endocytosis,iron ion homeostasis,membrane organization,cellular response to iron ion,ferrous iron import into cell	protein binding,ferrous iron binding,ferric iron binding,ferric iron transmembrane transporter activity,transferrin receptor binding	extracellular region,extracellular space,early endosome,late endosome,clathrin-coated pit,basal plasma membrane,cell surface,endosome membrane,apical plasma membrane,endocytic vesicle,clathrin-coated vesicle membrane,extrinsic component of external side of plasma membrane,cytoplasmic vesicle,vesicle,secretory granule lumen,basal part of cell,perinuclear region of cytoplasm,recycling endosome,extracellular exosome,blood microparticle,HFE-transferrin receptor complex	sp	9606	1	4	Human_Canonical_pSP_2023_0630	>sp|P02787|TRFE_HUMAN Serotransferrin OS=Homo sapiens OX=9606 GN=TF PE=1 SV=4	36	51
P02787	TF	P02787	TRFE_HUMAN	Serotransferrin		TRUE	Medulla_Doxo / Medulla_Control	Medulla_Doxo	Medulla_Control	510	P02787	1.41333e+06	4184319	1.5659	1.5659	196.061	2.96061	0	4.30957e-26	2.34009e-24	339.196	0.0917232	Homo sapiens	0.476	77049.9	retina homeostasis,platelet degranulation,cellular iron ion homeostasis,regulation of protein stability,transferrin transport,positive regulation of receptor-mediated endocytosis,iron ion homeostasis,membrane organization,cellular response to iron ion,ferrous iron import into cell	protein binding,ferrous iron binding,ferric iron binding,ferric iron transmembrane transporter activity,transferrin receptor binding	extracellular region,extracellular space,early endosome,late endosome,clathrin-coated pit,basal plasma membrane,cell surface,endosome membrane,apical plasma membrane,endocytic vesicle,clathrin-coated vesicle membrane,extrinsic component of external side of plasma membrane,cytoplasmic vesicle,vesicle,secretory granule lumen,basal part of cell,perinuclear region of cytoplasm,recycling endosome,extracellular exosome,blood microparticle,HFE-transferrin receptor complex	sp	9606	1	4	Human_Canonical_pSP_2023_0630	>sp|P02787|TRFE_HUMAN Serotransferrin OS=Homo sapiens OX=9606 GN=TF PE=1 SV=4	36	51
P02788	LTF	P02788	TRFL_HUMAN	Lactotransferrin		TRUE	Cortex_Doxo / Cortex_Control	Cortex_Doxo	Cortex_Control	72	P02788	10219.5	34204.3	1.74286	1.74286	234.697	3.34697	0	0.191991	0.116093	54.2545	0.126756	Homo sapiens	0.017	78181.9	ossification,regulation of cytokine production,retina homeostasis,innate immune response in mucosa,transcription, DNA-templated,proteolysis,ion transport,humoral immune response,antimicrobial humoral response,antibacterial humoral response,antifungal humoral response,negative regulation of lipopolysaccharide-mediated signaling pathway,regulation of tumor necrosis factor production,negative regulation of ATPase activity,iron assimilation by chelation and transport,positive regulation of osteoblast proliferation,positive regulation of toll-like receptor 4 signaling pathway,negative regulation of apoptotic process,positive regulation of I-kappaB kinase/NF-kappaB signaling,neutrophil degranulation,cellular protein metabolic process,negative regulation by host of viral process,negative regulation of viral genome replication,positive regulation of osteoblast differentiation,negative regulation of viral process,positive regulation of NF-kappaB transcription factor activity,bone morphogenesis,positive regulation of protein serine/threonine kinase activity,positive regulation of bone mineralization involved in bone maturation,negative regulation of single-species biofilm formation in or on host organism,positive regulation of chondrocyte proliferation,negative regulation of tumor necrosis factor (ligand) superfamily member 11 production,negative regulation of osteoclast development	DNA binding,serine-type endopeptidase activity,iron ion binding,protein binding,heparin binding,protein serine/threonine kinase activator activity	extracellular region,extracellular space,nucleus,cytoplasm,cell surface,secretory granule,specific granule lumen,specific granule,protein complex,extracellular exosome,phagocytic vesicle lumen,tertiary granule lumen	sp	9606	1	6	Human_Canonical_pSP_2023_0630	>sp|P02788|TRFL_HUMAN Lactotransferrin OS=Homo sapiens OX=9606 GN=LTF PE=1 SV=6	6	6
P02788	LTF	P02788	TRFL_HUMAN	Lactotransferrin		TRUE	Medulla_Control / Cortex_Control	Medulla_Control	Cortex_Control	60	P02788	10219.5	1.06021e+06	6.69689	6.69689	10274.4	103.744	0	0.0247259	0.0281766	23.0686	1.57762	Homo sapiens	0.017	78181.9	ossification,regulation of cytokine production,retina homeostasis,innate immune response in mucosa,transcription, DNA-templated,proteolysis,ion transport,humoral immune response,antimicrobial humoral response,antibacterial humoral response,antifungal humoral response,negative regulation of lipopolysaccharide-mediated signaling pathway,regulation of tumor necrosis factor production,negative regulation of ATPase activity,iron assimilation by chelation and transport,positive regulation of osteoblast proliferation,positive regulation of toll-like receptor 4 signaling pathway,negative regulation of apoptotic process,positive regulation of I-kappaB kinase/NF-kappaB signaling,neutrophil degranulation,cellular protein metabolic process,negative regulation by host of viral process,negative regulation of viral genome replication,positive regulation of osteoblast differentiation,negative regulation of viral process,positive regulation of NF-kappaB transcription factor activity,bone morphogenesis,positive regulation of protein serine/threonine kinase activity,positive regulation of bone mineralization involved in bone maturation,negative regulation of single-species biofilm formation in or on host organism,positive regulation of chondrocyte proliferation,negative regulation of tumor necrosis factor (ligand) superfamily member 11 production,negative regulation of osteoclast development	DNA binding,serine-type endopeptidase activity,iron ion binding,protein binding,heparin binding,protein serine/threonine kinase activator activity	extracellular region,extracellular space,nucleus,cytoplasm,cell surface,secretory granule,specific granule lumen,specific granule,protein complex,extracellular exosome,phagocytic vesicle lumen,tertiary granule lumen	sp	9606	1	6	Human_Canonical_pSP_2023_0630	>sp|P02788|TRFL_HUMAN Lactotransferrin OS=Homo sapiens OX=9606 GN=LTF PE=1 SV=6	6	6
P02788	LTF	P02788	TRFL_HUMAN	Lactotransferrin		TRUE	Medulla_Doxo / Cortex_Control	Medulla_Doxo	Cortex_Control	72	P02788	10219.5	19047.2	0.898255	0.898255	86.3811	1.86381	0	0.0969827	0.0753924	60.7304	0.110289	Homo sapiens	0.017	78181.9	ossification,regulation of cytokine production,retina homeostasis,innate immune response in mucosa,transcription, DNA-templated,proteolysis,ion transport,humoral immune response,antimicrobial humoral response,antibacterial humoral response,antifungal humoral response,negative regulation of lipopolysaccharide-mediated signaling pathway,regulation of tumor necrosis factor production,negative regulation of ATPase activity,iron assimilation by chelation and transport,positive regulation of osteoblast proliferation,positive regulation of toll-like receptor 4 signaling pathway,negative regulation of apoptotic process,positive regulation of I-kappaB kinase/NF-kappaB signaling,neutrophil degranulation,cellular protein metabolic process,negative regulation by host of viral process,negative regulation of viral genome replication,positive regulation of osteoblast differentiation,negative regulation of viral process,positive regulation of NF-kappaB transcription factor activity,bone morphogenesis,positive regulation of protein serine/threonine kinase activity,positive regulation of bone mineralization involved in bone maturation,negative regulation of single-species biofilm formation in or on host organism,positive regulation of chondrocyte proliferation,negative regulation of tumor necrosis factor (ligand) superfamily member 11 production,negative regulation of osteoclast development	DNA binding,serine-type endopeptidase activity,iron ion binding,protein binding,heparin binding,protein serine/threonine kinase activator activity	extracellular region,extracellular space,nucleus,cytoplasm,cell surface,secretory granule,specific granule lumen,specific granule,protein complex,extracellular exosome,phagocytic vesicle lumen,tertiary granule lumen	sp	9606	1	6	Human_Canonical_pSP_2023_0630	>sp|P02788|TRFL_HUMAN Lactotransferrin OS=Homo sapiens OX=9606 GN=LTF PE=1 SV=6	6	6
P02788	LTF	P02788	TRFL_HUMAN	Lactotransferrin		TRUE	Medulla_Control / Cortex_Doxo	Medulla_Control	Cortex_Doxo	60	P02788	34204.3	1.06021e+06	4.95403	4.95403	2999.64	30.9964	0	0.031271	0.0339943	23.229	1.58036	Homo sapiens	0.017	78181.9	ossification,regulation of cytokine production,retina homeostasis,innate immune response in mucosa,transcription, DNA-templated,proteolysis,ion transport,humoral immune response,antimicrobial humoral response,antibacterial humoral response,antifungal humoral response,negative regulation of lipopolysaccharide-mediated signaling pathway,regulation of tumor necrosis factor production,negative regulation of ATPase activity,iron assimilation by chelation and transport,positive regulation of osteoblast proliferation,positive regulation of toll-like receptor 4 signaling pathway,negative regulation of apoptotic process,positive regulation of I-kappaB kinase/NF-kappaB signaling,neutrophil degranulation,cellular protein metabolic process,negative regulation by host of viral process,negative regulation of viral genome replication,positive regulation of osteoblast differentiation,negative regulation of viral process,positive regulation of NF-kappaB transcription factor activity,bone morphogenesis,positive regulation of protein serine/threonine kinase activity,positive regulation of bone mineralization involved in bone maturation,negative regulation of single-species biofilm formation in or on host organism,positive regulation of chondrocyte proliferation,negative regulation of tumor necrosis factor (ligand) superfamily member 11 production,negative regulation of osteoclast development	DNA binding,serine-type endopeptidase activity,iron ion binding,protein binding,heparin binding,protein serine/threonine kinase activator activity	extracellular region,extracellular space,nucleus,cytoplasm,cell surface,secretory granule,specific granule lumen,specific granule,protein complex,extracellular exosome,phagocytic vesicle lumen,tertiary granule lumen	sp	9606	1	6	Human_Canonical_pSP_2023_0630	>sp|P02788|TRFL_HUMAN Lactotransferrin OS=Homo sapiens OX=9606 GN=LTF PE=1 SV=6	6	6
P02788	LTF	P02788	TRFL_HUMAN	Lactotransferrin		TRUE	Medulla_Doxo / Cortex_Doxo	Medulla_Doxo	Cortex_Doxo	72	P02788	34204.3	19047.2	-0.844602	0.844602	-44.3135	0.556865	0	0.898633	0.330707	67.6228	0.144289	Homo sapiens	0.017	78181.9	ossification,regulation of cytokine production,retina homeostasis,innate immune response in mucosa,transcription, DNA-templated,proteolysis,ion transport,humoral immune response,antimicrobial humoral response,antibacterial humoral response,antifungal humoral response,negative regulation of lipopolysaccharide-mediated signaling pathway,regulation of tumor necrosis factor production,negative regulation of ATPase activity,iron assimilation by chelation and transport,positive regulation of osteoblast proliferation,positive regulation of toll-like receptor 4 signaling pathway,negative regulation of apoptotic process,positive regulation of I-kappaB kinase/NF-kappaB signaling,neutrophil degranulation,cellular protein metabolic process,negative regulation by host of viral process,negative regulation of viral genome replication,positive regulation of osteoblast differentiation,negative regulation of viral process,positive regulation of NF-kappaB transcription factor activity,bone morphogenesis,positive regulation of protein serine/threonine kinase activity,positive regulation of bone mineralization involved in bone maturation,negative regulation of single-species biofilm formation in or on host organism,positive regulation of chondrocyte proliferation,negative regulation of tumor necrosis factor (ligand) superfamily member 11 production,negative regulation of osteoclast development	DNA binding,serine-type endopeptidase activity,iron ion binding,protein binding,heparin binding,protein serine/threonine kinase activator activity	extracellular region,extracellular space,nucleus,cytoplasm,cell surface,secretory granule,specific granule lumen,specific granule,protein complex,extracellular exosome,phagocytic vesicle lumen,tertiary granule lumen	sp	9606	1	6	Human_Canonical_pSP_2023_0630	>sp|P02788|TRFL_HUMAN Lactotransferrin OS=Homo sapiens OX=9606 GN=LTF PE=1 SV=6	6	6
P02788	LTF	P02788	TRFL_HUMAN	Lactotransferrin		TRUE	Medulla_Doxo / Medulla_Control	Medulla_Doxo	Medulla_Control	60	P02788	1.06021e+06	19047.2	-5.79863	5.79863	-98.2035	0.0179655	0	0.0319683	0.0346138	23.1566	1.57913	Homo sapiens	0.017	78181.9	ossification,regulation of cytokine production,retina homeostasis,innate immune response in mucosa,transcription, DNA-templated,proteolysis,ion transport,humoral immune response,antimicrobial humoral response,antibacterial humoral response,antifungal humoral response,negative regulation of lipopolysaccharide-mediated signaling pathway,regulation of tumor necrosis factor production,negative regulation of ATPase activity,iron assimilation by chelation and transport,positive regulation of osteoblast proliferation,positive regulation of toll-like receptor 4 signaling pathway,negative regulation of apoptotic process,positive regulation of I-kappaB kinase/NF-kappaB signaling,neutrophil degranulation,cellular protein metabolic process,negative regulation by host of viral process,negative regulation of viral genome replication,positive regulation of osteoblast differentiation,negative regulation of viral process,positive regulation of NF-kappaB transcription factor activity,bone morphogenesis,positive regulation of protein serine/threonine kinase activity,positive regulation of bone mineralization involved in bone maturation,negative regulation of single-species biofilm formation in or on host organism,positive regulation of chondrocyte proliferation,negative regulation of tumor necrosis factor (ligand) superfamily member 11 production,negative regulation of osteoclast development	DNA binding,serine-type endopeptidase activity,iron ion binding,protein binding,heparin binding,protein serine/threonine kinase activator activity	extracellular region,extracellular space,nucleus,cytoplasm,cell surface,secretory granule,specific granule lumen,specific granule,protein complex,extracellular exosome,phagocytic vesicle lumen,tertiary granule lumen	sp	9606	1	6	Human_Canonical_pSP_2023_0630	>sp|P02788|TRFL_HUMAN Lactotransferrin OS=Homo sapiens OX=9606 GN=LTF PE=1 SV=6	6	6
P02790	HPX	P02790	HEMO_HUMAN	Hemopexin		TRUE	Cortex_Doxo / Cortex_Control	Cortex_Doxo	Cortex_Control	252	P02790	673464	15425184	4.51754	4.51754	2190.42	22.9042	0	4.35926e-11	5.84463e-10	129.74	0.244944	Homo sapiens	0.288	51676.4	positive regulation of immunoglobulin production,positive regulation of humoral immune response mediated by circulating immunoglobulin,cellular iron ion homeostasis,receptor-mediated endocytosis,heme transport,viral process,hemoglobin metabolic process,heme metabolic process,positive regulation of tyrosine phosphorylation of Stat1 protein,positive regulation of interferon-gamma-mediated signaling pathway	protein binding,heme transporter activity,metal ion binding	extracellular region,extracellular space,extracellular exosome,endocytic vesicle lumen,blood microparticle	sp	9606	1	2	Human_Canonical_pSP_2023_0630	>sp|P02790|HEMO_HUMAN Hemopexin OS=Homo sapiens OX=9606 GN=HPX PE=1 SV=2	16	21
P02790	HPX	P02790	HEMO_HUMAN	Hemopexin		TRUE	Medulla_Control / Cortex_Control	Medulla_Control	Cortex_Control	210	P02790	673464	1.0479e+06	0.637834	0.637834	55.5992	1.55599	0	0.337304	0.168033	205.612	0.0451365	Homo sapiens	0.288	51676.4	positive regulation of immunoglobulin production,positive regulation of humoral immune response mediated by circulating immunoglobulin,cellular iron ion homeostasis,receptor-mediated endocytosis,heme transport,viral process,hemoglobin metabolic process,heme metabolic process,positive regulation of tyrosine phosphorylation of Stat1 protein,positive regulation of interferon-gamma-mediated signaling pathway	protein binding,heme transporter activity,metal ion binding	extracellular region,extracellular space,extracellular exosome,endocytic vesicle lumen,blood microparticle	sp	9606	1	2	Human_Canonical_pSP_2023_0630	>sp|P02790|HEMO_HUMAN Hemopexin OS=Homo sapiens OX=9606 GN=HPX PE=1 SV=2	16	21
P02790	HPX	P02790	HEMO_HUMAN	Hemopexin		TRUE	Medulla_Doxo / Cortex_Control	Medulla_Doxo	Cortex_Control	252	P02790	673464	10830866	4.0074	4.0074	1508.23	16.0823	0	9.53615e-09	9.41478e-08	132.296	0.198378	Homo sapiens	0.288	51676.4	positive regulation of immunoglobulin production,positive regulation of humoral immune response mediated by circulating immunoglobulin,cellular iron ion homeostasis,receptor-mediated endocytosis,heme transport,viral process,hemoglobin metabolic process,heme metabolic process,positive regulation of tyrosine phosphorylation of Stat1 protein,positive regulation of interferon-gamma-mediated signaling pathway	protein binding,heme transporter activity,metal ion binding	extracellular region,extracellular space,extracellular exosome,endocytic vesicle lumen,blood microparticle	sp	9606	1	2	Human_Canonical_pSP_2023_0630	>sp|P02790|HEMO_HUMAN Hemopexin OS=Homo sapiens OX=9606 GN=HPX PE=1 SV=2	16	21
P02790	HPX	P02790	HEMO_HUMAN	Hemopexin		TRUE	Medulla_Control / Cortex_Doxo	Medulla_Control	Cortex_Doxo	210	P02790	15425184	1.0479e+06	-3.87971	3.87971	-93.2065	0.0679346	0	1.05626e-10	1.34953e-09	128.891	0.244542	Homo sapiens	0.288	51676.4	positive regulation of immunoglobulin production,positive regulation of humoral immune response mediated by circulating immunoglobulin,cellular iron ion homeostasis,receptor-mediated endocytosis,heme transport,viral process,hemoglobin metabolic process,heme metabolic process,positive regulation of tyrosine phosphorylation of Stat1 protein,positive regulation of interferon-gamma-mediated signaling pathway	protein binding,heme transporter activity,metal ion binding	extracellular region,extracellular space,extracellular exosome,endocytic vesicle lumen,blood microparticle	sp	9606	1	2	Human_Canonical_pSP_2023_0630	>sp|P02790|HEMO_HUMAN Hemopexin OS=Homo sapiens OX=9606 GN=HPX PE=1 SV=2	16	21
P02790	HPX	P02790	HEMO_HUMAN	Hemopexin		TRUE	Medulla_Doxo / Cortex_Doxo	Medulla_Doxo	Cortex_Doxo	252	P02790	15425184	10830866	-0.510139	0.510139	-29.7845	0.702155	0	0.08005	0.0662609	239.193	0.311637	Homo sapiens	0.288	51676.4	positive regulation of immunoglobulin production,positive regulation of humoral immune response mediated by circulating immunoglobulin,cellular iron ion homeostasis,receptor-mediated endocytosis,heme transport,viral process,hemoglobin metabolic process,heme metabolic process,positive regulation of tyrosine phosphorylation of Stat1 protein,positive regulation of interferon-gamma-mediated signaling pathway	protein binding,heme transporter activity,metal ion binding	extracellular region,extracellular space,extracellular exosome,endocytic vesicle lumen,blood microparticle	sp	9606	1	2	Human_Canonical_pSP_2023_0630	>sp|P02790|HEMO_HUMAN Hemopexin OS=Homo sapiens OX=9606 GN=HPX PE=1 SV=2	16	21
P02790	HPX	P02790	HEMO_HUMAN	Hemopexin		TRUE	Medulla_Doxo / Medulla_Control	Medulla_Doxo	Medulla_Control	210	P02790	1.0479e+06	10830866	3.36957	3.36957	933.574	10.3357	0	2.61217e-08	2.30635e-07	130.976	0.197882	Homo sapiens	0.288	51676.4	positive regulation of immunoglobulin production,positive regulation of humoral immune response mediated by circulating immunoglobulin,cellular iron ion homeostasis,receptor-mediated endocytosis,heme transport,viral process,hemoglobin metabolic process,heme metabolic process,positive regulation of tyrosine phosphorylation of Stat1 protein,positive regulation of interferon-gamma-mediated signaling pathway	protein binding,heme transporter activity,metal ion binding	extracellular region,extracellular space,extracellular exosome,endocytic vesicle lumen,blood microparticle	sp	9606	1	2	Human_Canonical_pSP_2023_0630	>sp|P02790|HEMO_HUMAN Hemopexin OS=Homo sapiens OX=9606 GN=HPX PE=1 SV=2	16	21
P02792	FTL	P02792	FRIL_HUMAN	Ferritin light chain		TRUE	Cortex_Doxo / Cortex_Control	Cortex_Doxo	Cortex_Control	24	P02792	96.788	878.427	3.18202	3.18202	807.578	9.07578	0	0.317061	0.161417	13.0335	0.154855	Homo sapiens	0	20019.7	iron ion transport,cellular iron ion homeostasis,intracellular sequestering of iron ion,neutrophil degranulation,iron ion homeostasis	iron ion binding,protein binding,ferric iron binding,identical protein binding	extracellular region,cytosol,intracellular ferritin complex,membrane,azurophil granule lumen,autolysosome,extracellular exosome	sp	9606	1	2	Human_Canonical_pSP_2023_0630	>sp|P02792|FRIL_HUMAN Ferritin light chain OS=Homo sapiens OX=9606 GN=FTL PE=1 SV=2	2	2
P02792	FTL	P02792	FRIL_HUMAN	Ferritin light chain		TRUE	Medulla_Control / Cortex_Control	Medulla_Control	Cortex_Control	20	P02792	96.788	242.87	1.32729	1.32729	150.93	2.5093	0	0.355359	0.173695	7.3062	0.309672	Homo sapiens	0	20019.7	iron ion transport,cellular iron ion homeostasis,intracellular sequestering of iron ion,neutrophil degranulation,iron ion homeostasis	iron ion binding,protein binding,ferric iron binding,identical protein binding	extracellular region,cytosol,intracellular ferritin complex,membrane,azurophil granule lumen,autolysosome,extracellular exosome	sp	9606	1	2	Human_Canonical_pSP_2023_0630	>sp|P02792|FRIL_HUMAN Ferritin light chain OS=Homo sapiens OX=9606 GN=FTL PE=1 SV=2	2	2
P02792	FTL	P02792	FRIL_HUMAN	Ferritin light chain		TRUE	Medulla_Doxo / Cortex_Control	Medulla_Doxo	Cortex_Control	24	P02792	96.788	20796.9	7.74732	7.74732	21387	214.87	0	0.00933456	0.0134447	11.0477	0.972546	Homo sapiens	0	20019.7	iron ion transport,cellular iron ion homeostasis,intracellular sequestering of iron ion,neutrophil degranulation,iron ion homeostasis	iron ion binding,protein binding,ferric iron binding,identical protein binding	extracellular region,cytosol,intracellular ferritin complex,membrane,azurophil granule lumen,autolysosome,extracellular exosome	sp	9606	1	2	Human_Canonical_pSP_2023_0630	>sp|P02792|FRIL_HUMAN Ferritin light chain OS=Homo sapiens OX=9606 GN=FTL PE=1 SV=2	2	2
P02792	FTL	P02792	FRIL_HUMAN	Ferritin light chain		TRUE	Medulla_Control / Cortex_Doxo	Medulla_Control	Cortex_Doxo	20	P02792	878.427	242.87	-1.85474	1.85474	-72.3517	0.276483	0	0.679987	0.271495	10.2965	0.340274	Homo sapiens	0	20019.7	iron ion transport,cellular iron ion homeostasis,intracellular sequestering of iron ion,neutrophil degranulation,iron ion homeostasis	iron ion binding,protein binding,ferric iron binding,identical protein binding	extracellular region,cytosol,intracellular ferritin complex,membrane,azurophil granule lumen,autolysosome,extracellular exosome	sp	9606	1	2	Human_Canonical_pSP_2023_0630	>sp|P02792|FRIL_HUMAN Ferritin light chain OS=Homo sapiens OX=9606 GN=FTL PE=1 SV=2	2	2
P02792	FTL	P02792	FRIL_HUMAN	Ferritin light chain		TRUE	Medulla_Doxo / Cortex_Doxo	Medulla_Doxo	Cortex_Doxo	24	P02792	878.427	20796.9	4.5653	4.5653	2267.51	23.6751	0	0.012749	0.0171355	11.511	0.982719	Homo sapiens	0	20019.7	iron ion transport,cellular iron ion homeostasis,intracellular sequestering of iron ion,neutrophil degranulation,iron ion homeostasis	iron ion binding,protein binding,ferric iron binding,identical protein binding	extracellular region,cytosol,intracellular ferritin complex,membrane,azurophil granule lumen,autolysosome,extracellular exosome	sp	9606	1	2	Human_Canonical_pSP_2023_0630	>sp|P02792|FRIL_HUMAN Ferritin light chain OS=Homo sapiens OX=9606 GN=FTL PE=1 SV=2	2	2
P02792	FTL	P02792	FRIL_HUMAN	Ferritin light chain		TRUE	Medulla_Doxo / Medulla_Control	Medulla_Doxo	Medulla_Control	20	P02792	242.87	20796.9	6.42004	6.42004	8462.95	85.6295	0	0.0181169	0.0223834	13.093	1.01865	Homo sapiens	0	20019.7	iron ion transport,cellular iron ion homeostasis,intracellular sequestering of iron ion,neutrophil degranulation,iron ion homeostasis	iron ion binding,protein binding,ferric iron binding,identical protein binding	extracellular region,cytosol,intracellular ferritin complex,membrane,azurophil granule lumen,autolysosome,extracellular exosome	sp	9606	1	2	Human_Canonical_pSP_2023_0630	>sp|P02792|FRIL_HUMAN Ferritin light chain OS=Homo sapiens OX=9606 GN=FTL PE=1 SV=2	2	2
P02794	FTH1	P02794	FRIH_HUMAN	Ferritin heavy chain		TRUE	Cortex_Doxo / Cortex_Control	Cortex_Doxo	Cortex_Control	24	P02794	21722.8	9148.66	-1.24758	1.24758	-57.8846	0.421154	0	0.137941	0.0942409	13.0869	0.19044	Homo sapiens	0.098	21225.6	cellular iron ion homeostasis,intracellular sequestering of iron ion,immune response,negative regulation of cell proliferation,neutrophil degranulation,negative regulation of fibroblast proliferation,oxidation-reduction process,iron ion import	ferroxidase activity,iron ion binding,protein binding,ferric iron binding	extracellular region,nucleus,mitochondrion,cytosol,intracellular ferritin complex,autolysosome,extracellular exosome,tertiary granule lumen,ficolin-1-rich granule lumen	sp	9606	1	2	Human_Canonical_pSP_2023_0630	>sp|P02794|FRIH_HUMAN Ferritin heavy chain OS=Homo sapiens OX=9606 GN=FTH1 PE=1 SV=2	2	2
P02794	FTH1	P02794	FRIH_HUMAN	Ferritin heavy chain		TRUE	Medulla_Control / Cortex_Control	Medulla_Control	Cortex_Control	20	P02794	21722.8	24695.3	0.185025	0.185025	13.6836	1.13684	0	0.141799	0.0961257	9.46528	0.146221	Homo sapiens	0.098	21225.6	cellular iron ion homeostasis,intracellular sequestering of iron ion,immune response,negative regulation of cell proliferation,neutrophil degranulation,negative regulation of fibroblast proliferation,oxidation-reduction process,iron ion import	ferroxidase activity,iron ion binding,protein binding,ferric iron binding	extracellular region,nucleus,mitochondrion,cytosol,intracellular ferritin complex,autolysosome,extracellular exosome,tertiary granule lumen,ficolin-1-rich granule lumen	sp	9606	1	2	Human_Canonical_pSP_2023_0630	>sp|P02794|FRIH_HUMAN Ferritin heavy chain OS=Homo sapiens OX=9606 GN=FTH1 PE=1 SV=2	2	2
P02794	FTH1	P02794	FRIH_HUMAN	Ferritin heavy chain		TRUE	Medulla_Doxo / Cortex_Control	Medulla_Doxo	Cortex_Control	24	P02794	21722.8	659534	4.92416	4.92416	2936.13	30.3613	0	0.0416573	0.0415426	11.0516	1.16399	Homo sapiens	0.098	21225.6	cellular iron ion homeostasis,intracellular sequestering of iron ion,immune response,negative regulation of cell proliferation,neutrophil degranulation,negative regulation of fibroblast proliferation,oxidation-reduction process,iron ion import	ferroxidase activity,iron ion binding,protein binding,ferric iron binding	extracellular region,nucleus,mitochondrion,cytosol,intracellular ferritin complex,autolysosome,extracellular exosome,tertiary granule lumen,ficolin-1-rich granule lumen	sp	9606	1	2	Human_Canonical_pSP_2023_0630	>sp|P02794|FRIH_HUMAN Ferritin heavy chain OS=Homo sapiens OX=9606 GN=FTH1 PE=1 SV=2	2	2
P02794	FTH1	P02794	FRIH_HUMAN	Ferritin heavy chain		TRUE	Medulla_Control / Cortex_Doxo	Medulla_Control	Cortex_Doxo	20	P02794	9148.66	24695.3	1.4326	1.4326	169.934	2.69934	0	0.772251	0.296348	17.9131	0.22652	Homo sapiens	0.098	21225.6	cellular iron ion homeostasis,intracellular sequestering of iron ion,immune response,negative regulation of cell proliferation,neutrophil degranulation,negative regulation of fibroblast proliferation,oxidation-reduction process,iron ion import	ferroxidase activity,iron ion binding,protein binding,ferric iron binding	extracellular region,nucleus,mitochondrion,cytosol,intracellular ferritin complex,autolysosome,extracellular exosome,tertiary granule lumen,ficolin-1-rich granule lumen	sp	9606	1	2	Human_Canonical_pSP_2023_0630	>sp|P02794|FRIH_HUMAN Ferritin heavy chain OS=Homo sapiens OX=9606 GN=FTH1 PE=1 SV=2	2	2
P02794	FTH1	P02794	FRIH_HUMAN	Ferritin heavy chain		TRUE	Medulla_Doxo / Cortex_Doxo	Medulla_Doxo	Cortex_Doxo	24	P02794	9148.66	659534	6.17174	6.17174	7109.08	72.0908	0	0.0668786	0.0594842	11.5384	1.17678	Homo sapiens	0.098	21225.6	cellular iron ion homeostasis,intracellular sequestering of iron ion,immune response,negative regulation of cell proliferation,neutrophil degranulation,negative regulation of fibroblast proliferation,oxidation-reduction process,iron ion import	ferroxidase activity,iron ion binding,protein binding,ferric iron binding	extracellular region,nucleus,mitochondrion,cytosol,intracellular ferritin complex,autolysosome,extracellular exosome,tertiary granule lumen,ficolin-1-rich granule lumen	sp	9606	1	2	Human_Canonical_pSP_2023_0630	>sp|P02794|FRIH_HUMAN Ferritin heavy chain OS=Homo sapiens OX=9606 GN=FTH1 PE=1 SV=2	2	2
P02794	FTH1	P02794	FRIH_HUMAN	Ferritin heavy chain		TRUE	Medulla_Doxo / Medulla_Control	Medulla_Doxo	Medulla_Control	20	P02794	24695.3	659534	4.73914	4.73914	2570.69	26.7069	0	0.0599111	0.054492	11.2952	1.17044	Homo sapiens	0.098	21225.6	cellular iron ion homeostasis,intracellular sequestering of iron ion,immune response,negative regulation of cell proliferation,neutrophil degranulation,negative regulation of fibroblast proliferation,oxidation-reduction process,iron ion import	ferroxidase activity,iron ion binding,protein binding,ferric iron binding	extracellular region,nucleus,mitochondrion,cytosol,intracellular ferritin complex,autolysosome,extracellular exosome,tertiary granule lumen,ficolin-1-rich granule lumen	sp	9606	1	2	Human_Canonical_pSP_2023_0630	>sp|P02794|FRIH_HUMAN Ferritin heavy chain OS=Homo sapiens OX=9606 GN=FTH1 PE=1 SV=2	2	2
P04004	VTN	P04004	VTNC_HUMAN	Vitronectin		TRUE	Cortex_Doxo / Cortex_Control	Cortex_Doxo	Cortex_Control	72	P04004	2876.57	224942	6.28906	6.28906	7719.81	78.1981	0	0.0151528	0.0195439	35.9609	0.344775	Homo sapiens	0	54305.6	receptor-mediated endocytosis,immune response,cell adhesion,cell-matrix adhesion,positive regulation of cell-substrate adhesion,negative regulation of endopeptidase activity,positive regulation of smooth muscle cell migration,negative regulation of blood coagulation,extracellular matrix organization,regulation of complement activation,positive regulation of vascular endothelial growth factor receptor signaling pathway,positive regulation of protein binding,cell adhesion mediated by integrin,endodermal cell differentiation,positive regulation of receptor-mediated endocytosis,oligodendrocyte differentiation,positive regulation of peptidyl-tyrosine phosphorylation,protein polymerization,smooth muscle cell-matrix adhesion,positive regulation of wound healing,liver regeneration	scavenger receptor activity,integrin binding,protein binding,collagen binding,heparin binding,polysaccharide binding,identical protein binding,extracellular matrix binding	extracellular region,basement membrane,extracellular space,endoplasmic reticulum,Golgi lumen,extracellular matrix,intracellular membrane-bounded organelle,rough endoplasmic reticulum lumen,extracellular exosome,alphav-beta3 integrin-vitronectin complex,blood microparticle	sp	9606	1	1	Human_Canonical_pSP_2023_0630	>sp|P04004|VTNC_HUMAN Vitronectin OS=Homo sapiens OX=9606 GN=VTN PE=1 SV=1	5	6
P04004	VTN	P04004	VTNC_HUMAN	Vitronectin		TRUE	Medulla_Control / Cortex_Control	Medulla_Control	Cortex_Control	60	P04004	2876.57	4135.23	0.523617	0.523617	43.7555	1.43755	0	0.481974	0.209383	57.671	0.0533101	Homo sapiens	0	54305.6	receptor-mediated endocytosis,immune response,cell adhesion,cell-matrix adhesion,positive regulation of cell-substrate adhesion,negative regulation of endopeptidase activity,positive regulation of smooth muscle cell migration,negative regulation of blood coagulation,extracellular matrix organization,regulation of complement activation,positive regulation of vascular endothelial growth factor receptor signaling pathway,positive regulation of protein binding,cell adhesion mediated by integrin,endodermal cell differentiation,positive regulation of receptor-mediated endocytosis,oligodendrocyte differentiation,positive regulation of peptidyl-tyrosine phosphorylation,protein polymerization,smooth muscle cell-matrix adhesion,positive regulation of wound healing,liver regeneration	scavenger receptor activity,integrin binding,protein binding,collagen binding,heparin binding,polysaccharide binding,identical protein binding,extracellular matrix binding	extracellular region,basement membrane,extracellular space,endoplasmic reticulum,Golgi lumen,extracellular matrix,intracellular membrane-bounded organelle,rough endoplasmic reticulum lumen,extracellular exosome,alphav-beta3 integrin-vitronectin complex,blood microparticle	sp	9606	1	1	Human_Canonical_pSP_2023_0630	>sp|P04004|VTNC_HUMAN Vitronectin OS=Homo sapiens OX=9606 GN=VTN PE=1 SV=1	5	6
P04004	VTN	P04004	VTNC_HUMAN	Vitronectin		TRUE	Medulla_Doxo / Cortex_Control	Medulla_Doxo	Cortex_Control	72	P04004	2876.57	362206	6.97632	6.97632	12491.6	125.916	0	7.08228e-05	0.000234492	35.3773	0.54797	Homo sapiens	0	54305.6	receptor-mediated endocytosis,immune response,cell adhesion,cell-matrix adhesion,positive regulation of cell-substrate adhesion,negative regulation of endopeptidase activity,positive regulation of smooth muscle cell migration,negative regulation of blood coagulation,extracellular matrix organization,regulation of complement activation,positive regulation of vascular endothelial growth factor receptor signaling pathway,positive regulation of protein binding,cell adhesion mediated by integrin,endodermal cell differentiation,positive regulation of receptor-mediated endocytosis,oligodendrocyte differentiation,positive regulation of peptidyl-tyrosine phosphorylation,protein polymerization,smooth muscle cell-matrix adhesion,positive regulation of wound healing,liver regeneration	scavenger receptor activity,integrin binding,protein binding,collagen binding,heparin binding,polysaccharide binding,identical protein binding,extracellular matrix binding	extracellular region,basement membrane,extracellular space,endoplasmic reticulum,Golgi lumen,extracellular matrix,intracellular membrane-bounded organelle,rough endoplasmic reticulum lumen,extracellular exosome,alphav-beta3 integrin-vitronectin complex,blood microparticle	sp	9606	1	1	Human_Canonical_pSP_2023_0630	>sp|P04004|VTNC_HUMAN Vitronectin OS=Homo sapiens OX=9606 GN=VTN PE=1 SV=1	5	6
P04004	VTN	P04004	VTNC_HUMAN	Vitronectin		TRUE	Medulla_Control / Cortex_Doxo	Medulla_Control	Cortex_Doxo	60	P04004	224942	4135.23	-5.76544	5.76544	-98.1617	0.0183835	0	0.0114996	0.0158888	35.7333	0.344227	Homo sapiens	0	54305.6	receptor-mediated endocytosis,immune response,cell adhesion,cell-matrix adhesion,positive regulation of cell-substrate adhesion,negative regulation of endopeptidase activity,positive regulation of smooth muscle cell migration,negative regulation of blood coagulation,extracellular matrix organization,regulation of complement activation,positive regulation of vascular endothelial growth factor receptor signaling pathway,positive regulation of protein binding,cell adhesion mediated by integrin,endodermal cell differentiation,positive regulation of receptor-mediated endocytosis,oligodendrocyte differentiation,positive regulation of peptidyl-tyrosine phosphorylation,protein polymerization,smooth muscle cell-matrix adhesion,positive regulation of wound healing,liver regeneration	scavenger receptor activity,integrin binding,protein binding,collagen binding,heparin binding,polysaccharide binding,identical protein binding,extracellular matrix binding	extracellular region,basement membrane,extracellular space,endoplasmic reticulum,Golgi lumen,extracellular matrix,intracellular membrane-bounded organelle,rough endoplasmic reticulum lumen,extracellular exosome,alphav-beta3 integrin-vitronectin complex,blood microparticle	sp	9606	1	1	Human_Canonical_pSP_2023_0630	>sp|P04004|VTNC_HUMAN Vitronectin OS=Homo sapiens OX=9606 GN=VTN PE=1 SV=1	5	6
P04004	VTN	P04004	VTNC_HUMAN	Vitronectin		TRUE	Medulla_Doxo / Cortex_Doxo	Medulla_Doxo	Cortex_Doxo	72	P04004	224942	362206	0.687258	0.687258	61.022	1.61022	0	0.0169	0.0211444	58.8126	0.644919	Homo sapiens	0	54305.6	receptor-mediated endocytosis,immune response,cell adhesion,cell-matrix adhesion,positive regulation of cell-substrate adhesion,negative regulation of endopeptidase activity,positive regulation of smooth muscle cell migration,negative regulation of blood coagulation,extracellular matrix organization,regulation of complement activation,positive regulation of vascular endothelial growth factor receptor signaling pathway,positive regulation of protein binding,cell adhesion mediated by integrin,endodermal cell differentiation,positive regulation of receptor-mediated endocytosis,oligodendrocyte differentiation,positive regulation of peptidyl-tyrosine phosphorylation,protein polymerization,smooth muscle cell-matrix adhesion,positive regulation of wound healing,liver regeneration	scavenger receptor activity,integrin binding,protein binding,collagen binding,heparin binding,polysaccharide binding,identical protein binding,extracellular matrix binding	extracellular region,basement membrane,extracellular space,endoplasmic reticulum,Golgi lumen,extracellular matrix,intracellular membrane-bounded organelle,rough endoplasmic reticulum lumen,extracellular exosome,alphav-beta3 integrin-vitronectin complex,blood microparticle	sp	9606	1	1	Human_Canonical_pSP_2023_0630	>sp|P04004|VTNC_HUMAN Vitronectin OS=Homo sapiens OX=9606 GN=VTN PE=1 SV=1	5	6
P04004	VTN	P04004	VTNC_HUMAN	Vitronectin		TRUE	Medulla_Doxo / Medulla_Control	Medulla_Doxo	Medulla_Control	60	P04004	4135.23	362206	6.4527	6.4527	8659.05	87.5905	0	5.74133e-05	0.000194846	35.2884	0.547625	Homo sapiens	0	54305.6	receptor-mediated endocytosis,immune response,cell adhesion,cell-matrix adhesion,positive regulation of cell-substrate adhesion,negative regulation of endopeptidase activity,positive regulation of smooth muscle cell migration,negative regulation of blood coagulation,extracellular matrix organization,regulation of complement activation,positive regulation of vascular endothelial growth factor receptor signaling pathway,positive regulation of protein binding,cell adhesion mediated by integrin,endodermal cell differentiation,positive regulation of receptor-mediated endocytosis,oligodendrocyte differentiation,positive regulation of peptidyl-tyrosine phosphorylation,protein polymerization,smooth muscle cell-matrix adhesion,positive regulation of wound healing,liver regeneration	scavenger receptor activity,integrin binding,protein binding,collagen binding,heparin binding,polysaccharide binding,identical protein binding,extracellular matrix binding	extracellular region,basement membrane,extracellular space,endoplasmic reticulum,Golgi lumen,extracellular matrix,intracellular membrane-bounded organelle,rough endoplasmic reticulum lumen,extracellular exosome,alphav-beta3 integrin-vitronectin complex,blood microparticle	sp	9606	1	1	Human_Canonical_pSP_2023_0630	>sp|P04004|VTNC_HUMAN Vitronectin OS=Homo sapiens OX=9606 GN=VTN PE=1 SV=1	5	6
P04075	ALDOA	P04075	ALDOA_HUMAN	Fructose-bisphosphate aldolase A	x	TRUE	Cortex_Doxo / Cortex_Control	Cortex_Doxo	Cortex_Control	120	P04075	50755.5	8074.71	-2.65208	2.65208	-84.091	0.15909	0	0.373075	0.176316	69.0973	0.253306	Homo sapiens	0.39	39420	platelet degranulation,fructose metabolic process,gluconeogenesis,glycolytic process,ATP biosynthetic process,striated muscle contraction,actin filament organization,regulation of cell shape,fructose 1,6-bisphosphate metabolic process,neutrophil degranulation,muscle cell cellular homeostasis,protein homotetramerization,canonical glycolysis	RNA binding,actin binding,fructose-bisphosphate aldolase activity,protein binding,cytoskeletal protein binding,tubulin binding,identical protein binding,cadherin binding,fructose binding	extracellular region,extracellular space,nucleus,cytosol,actin cytoskeleton,membrane,platelet alpha granule lumen,M band,I band,secretory granule lumen,extracellular exosome,tertiary granule lumen,ficolin-1-rich granule lumen	sp	9606	1	2	Human_Canonical_pSP_2023_0630	>sp|P04075|ALDOA_HUMAN Fructose-bisphosphate aldolase A OS=Homo sapiens OX=9606 GN=ALDOA PE=1 SV=2	10	10
P04075	ALDOA	P04075	ALDOA_HUMAN	Fructose-bisphosphate aldolase A	x	TRUE	Medulla_Control / Cortex_Control	Medulla_Control	Cortex_Control	100	P04075	50755.5	82603.2	0.702633	0.702633	62.7472	1.62747	0	0.0673682	0.0597727	51.1654	0.195134	Homo sapiens	0.39	39420	platelet degranulation,fructose metabolic process,gluconeogenesis,glycolytic process,ATP biosynthetic process,striated muscle contraction,actin filament organization,regulation of cell shape,fructose 1,6-bisphosphate metabolic process,neutrophil degranulation,muscle cell cellular homeostasis,protein homotetramerization,canonical glycolysis	RNA binding,actin binding,fructose-bisphosphate aldolase activity,protein binding,cytoskeletal protein binding,tubulin binding,identical protein binding,cadherin binding,fructose binding	extracellular region,extracellular space,nucleus,cytosol,actin cytoskeleton,membrane,platelet alpha granule lumen,M band,I band,secretory granule lumen,extracellular exosome,tertiary granule lumen,ficolin-1-rich granule lumen	sp	9606	1	2	Human_Canonical_pSP_2023_0630	>sp|P04075|ALDOA_HUMAN Fructose-bisphosphate aldolase A OS=Homo sapiens OX=9606 GN=ALDOA PE=1 SV=2	10	10
P04075	ALDOA	P04075	ALDOA_HUMAN	Fructose-bisphosphate aldolase A	x	TRUE	Medulla_Doxo / Cortex_Control	Medulla_Doxo	Cortex_Control	120	P04075	50755.5	275742	2.44168	2.44168	443.275	5.43275	0	0.000133895	0.000402797	61.5642	0.489203	Homo sapiens	0.39	39420	platelet degranulation,fructose metabolic process,gluconeogenesis,glycolytic process,ATP biosynthetic process,striated muscle contraction,actin filament organization,regulation of cell shape,fructose 1,6-bisphosphate metabolic process,neutrophil degranulation,muscle cell cellular homeostasis,protein homotetramerization,canonical glycolysis	RNA binding,actin binding,fructose-bisphosphate aldolase activity,protein binding,cytoskeletal protein binding,tubulin binding,identical protein binding,cadherin binding,fructose binding	extracellular region,extracellular space,nucleus,cytosol,actin cytoskeleton,membrane,platelet alpha granule lumen,M band,I band,secretory granule lumen,extracellular exosome,tertiary granule lumen,ficolin-1-rich granule lumen	sp	9606	1	2	Human_Canonical_pSP_2023_0630	>sp|P04075|ALDOA_HUMAN Fructose-bisphosphate aldolase A OS=Homo sapiens OX=9606 GN=ALDOA PE=1 SV=2	10	10
P04075	ALDOA	P04075	ALDOA_HUMAN	Fructose-bisphosphate aldolase A	x	TRUE	Medulla_Control / Cortex_Doxo	Medulla_Control	Cortex_Doxo	100	P04075	8074.71	82603.2	3.35472	3.35472	922.986	10.2299	0	0.651229	0.263108	97.3612	0.303408	Homo sapiens	0.39	39420	platelet degranulation,fructose metabolic process,gluconeogenesis,glycolytic process,ATP biosynthetic process,striated muscle contraction,actin filament organization,regulation of cell shape,fructose 1,6-bisphosphate metabolic process,neutrophil degranulation,muscle cell cellular homeostasis,protein homotetramerization,canonical glycolysis	RNA binding,actin binding,fructose-bisphosphate aldolase activity,protein binding,cytoskeletal protein binding,tubulin binding,identical protein binding,cadherin binding,fructose binding	extracellular region,extracellular space,nucleus,cytosol,actin cytoskeleton,membrane,platelet alpha granule lumen,M band,I band,secretory granule lumen,extracellular exosome,tertiary granule lumen,ficolin-1-rich granule lumen	sp	9606	1	2	Human_Canonical_pSP_2023_0630	>sp|P04075|ALDOA_HUMAN Fructose-bisphosphate aldolase A OS=Homo sapiens OX=9606 GN=ALDOA PE=1 SV=2	10	10
P04075	ALDOA	P04075	ALDOA_HUMAN	Fructose-bisphosphate aldolase A	x	TRUE	Medulla_Doxo / Cortex_Doxo	Medulla_Doxo	Cortex_Doxo	120	P04075	8074.71	275742	5.09377	5.09377	3314.89	34.1489	0	0.00158243	0.00320022	86.9798	0.541571	Homo sapiens	0.39	39420	platelet degranulation,fructose metabolic process,gluconeogenesis,glycolytic process,ATP biosynthetic process,striated muscle contraction,actin filament organization,regulation of cell shape,fructose 1,6-bisphosphate metabolic process,neutrophil degranulation,muscle cell cellular homeostasis,protein homotetramerization,canonical glycolysis	RNA binding,actin binding,fructose-bisphosphate aldolase activity,protein binding,cytoskeletal protein binding,tubulin binding,identical protein binding,cadherin binding,fructose binding	extracellular region,extracellular space,nucleus,cytosol,actin cytoskeleton,membrane,platelet alpha granule lumen,M band,I band,secretory granule lumen,extracellular exosome,tertiary granule lumen,ficolin-1-rich granule lumen	sp	9606	1	2	Human_Canonical_pSP_2023_0630	>sp|P04075|ALDOA_HUMAN Fructose-bisphosphate aldolase A OS=Homo sapiens OX=9606 GN=ALDOA PE=1 SV=2	10	10
P04075	ALDOA	P04075	ALDOA_HUMAN	Fructose-bisphosphate aldolase A	x	TRUE	Medulla_Doxo / Medulla_Control	Medulla_Doxo	Medulla_Control	100	P04075	82603.2	275742	1.73905	1.73905	233.815	3.33815	0	0.00234208	0.00451055	74.5507	0.516926	Homo sapiens	0.39	39420	platelet degranulation,fructose metabolic process,gluconeogenesis,glycolytic process,ATP biosynthetic process,striated muscle contraction,actin filament organization,regulation of cell shape,fructose 1,6-bisphosphate metabolic process,neutrophil degranulation,muscle cell cellular homeostasis,protein homotetramerization,canonical glycolysis	RNA binding,actin binding,fructose-bisphosphate aldolase activity,protein binding,cytoskeletal protein binding,tubulin binding,identical protein binding,cadherin binding,fructose binding	extracellular region,extracellular space,nucleus,cytosol,actin cytoskeleton,membrane,platelet alpha granule lumen,M band,I band,secretory granule lumen,extracellular exosome,tertiary granule lumen,ficolin-1-rich granule lumen	sp	9606	1	2	Human_Canonical_pSP_2023_0630	>sp|P04075|ALDOA_HUMAN Fructose-bisphosphate aldolase A OS=Homo sapiens OX=9606 GN=ALDOA PE=1 SV=2	10	10
P04080	CSTB	P04080	CYTB_HUMAN	Cystatin-B		TRUE	Cortex_Doxo / Cortex_Control	Cortex_Doxo	Cortex_Control	22	P04080	1236.28	411.444	-1.58724	1.58724	-66.7192	0.332808	0	0.74019	0.288117	17.4761	0.328757	Homo sapiens	0.245	11139.6	adult locomotory behavior,negative regulation of peptidase activity,negative regulation of endopeptidase activity,neutrophil degranulation,negative regulation of proteolysis	protease binding,RNA binding,endopeptidase inhibitor activity,cysteine-type endopeptidase inhibitor activity	extracellular region,extracellular space,nucleolus,cytoplasm,cytosol,secretory granule lumen,extracellular exosome,tertiary granule lumen,ficolin-1-rich granule lumen	sp	9606	1	2	Human_Canonical_pSP_2023_0630	>sp|P04080|CYTB_HUMAN Cystatin-B OS=Homo sapiens OX=9606 GN=CSTB PE=1 SV=2	2	2
P04080	CSTB	P04080	CYTB_HUMAN	Cystatin-B		TRUE	Medulla_Control / Cortex_Control	Medulla_Control	Cortex_Control	18	P04080	1236.28	1278.83	0.0488214	0.0488214	3.44195	1.03442	0	0.234425	0.130825	14.6963	0.408088	Homo sapiens	0.245	11139.6	adult locomotory behavior,negative regulation of peptidase activity,negative regulation of endopeptidase activity,neutrophil degranulation,negative regulation of proteolysis	protease binding,RNA binding,endopeptidase inhibitor activity,cysteine-type endopeptidase inhibitor activity	extracellular region,extracellular space,nucleolus,cytoplasm,cytosol,secretory granule lumen,extracellular exosome,tertiary granule lumen,ficolin-1-rich granule lumen	sp	9606	1	2	Human_Canonical_pSP_2023_0630	>sp|P04080|CYTB_HUMAN Cystatin-B OS=Homo sapiens OX=9606 GN=CSTB PE=1 SV=2	2	2
P04080	CSTB	P04080	CYTB_HUMAN	Cystatin-B		TRUE	Medulla_Doxo / Cortex_Control	Medulla_Doxo	Cortex_Control	22	P04080	1236.28	3076.45	1.31526	1.31526	148.847	2.48847	0	0.0847343	0.0688784	12.9489	0.912851	Homo sapiens	0.245	11139.6	adult locomotory behavior,negative regulation of peptidase activity,negative regulation of endopeptidase activity,neutrophil degranulation,negative regulation of proteolysis	protease binding,RNA binding,endopeptidase inhibitor activity,cysteine-type endopeptidase inhibitor activity	extracellular region,extracellular space,nucleolus,cytoplasm,cytosol,secretory granule lumen,extracellular exosome,tertiary granule lumen,ficolin-1-rich granule lumen	sp	9606	1	2	Human_Canonical_pSP_2023_0630	>sp|P04080|CYTB_HUMAN Cystatin-B OS=Homo sapiens OX=9606 GN=CSTB PE=1 SV=2	2	2
P04080	CSTB	P04080	CYTB_HUMAN	Cystatin-B		TRUE	Medulla_Control / Cortex_Doxo	Medulla_Control	Cortex_Doxo	20	P04080	411.444	1278.83	1.63606	1.63606	210.816	3.10816	0	0.119931	0.0863796	12.4552	0.369427	Homo sapiens	0.245	11139.6	adult locomotory behavior,negative regulation of peptidase activity,negative regulation of endopeptidase activity,neutrophil degranulation,negative regulation of proteolysis	protease binding,RNA binding,endopeptidase inhibitor activity,cysteine-type endopeptidase inhibitor activity	extracellular region,extracellular space,nucleolus,cytoplasm,cytosol,secretory granule lumen,extracellular exosome,tertiary granule lumen,ficolin-1-rich granule lumen	sp	9606	1	2	Human_Canonical_pSP_2023_0630	>sp|P04080|CYTB_HUMAN Cystatin-B OS=Homo sapiens OX=9606 GN=CSTB PE=1 SV=2	2	2
P04080	CSTB	P04080	CYTB_HUMAN	Cystatin-B		TRUE	Medulla_Doxo / Cortex_Doxo	Medulla_Doxo	Cortex_Doxo	24	P04080	411.444	3076.45	2.9025	2.9025	647.72	7.4772	0	0.0654746	0.0585712	12.1201	0.896235	Homo sapiens	0.245	11139.6	adult locomotory behavior,negative regulation of peptidase activity,negative regulation of endopeptidase activity,neutrophil degranulation,negative regulation of proteolysis	protease binding,RNA binding,endopeptidase inhibitor activity,cysteine-type endopeptidase inhibitor activity	extracellular region,extracellular space,nucleolus,cytoplasm,cytosol,secretory granule lumen,extracellular exosome,tertiary granule lumen,ficolin-1-rich granule lumen	sp	9606	1	2	Human_Canonical_pSP_2023_0630	>sp|P04080|CYTB_HUMAN Cystatin-B OS=Homo sapiens OX=9606 GN=CSTB PE=1 SV=2	2	2
P04080	CSTB	P04080	CYTB_HUMAN	Cystatin-B		TRUE	Medulla_Doxo / Medulla_Control	Medulla_Doxo	Medulla_Control	20	P04080	1278.83	3076.45	1.26644	1.26644	140.567	2.40567	0	0.218277	0.12529	13.6361	0.928273	Homo sapiens	0.245	11139.6	adult locomotory behavior,negative regulation of peptidase activity,negative regulation of endopeptidase activity,neutrophil degranulation,negative regulation of proteolysis	protease binding,RNA binding,endopeptidase inhibitor activity,cysteine-type endopeptidase inhibitor activity	extracellular region,extracellular space,nucleolus,cytoplasm,cytosol,secretory granule lumen,extracellular exosome,tertiary granule lumen,ficolin-1-rich granule lumen	sp	9606	1	2	Human_Canonical_pSP_2023_0630	>sp|P04080|CYTB_HUMAN Cystatin-B OS=Homo sapiens OX=9606 GN=CSTB PE=1 SV=2	2	2
P04179	SOD2	P04179	SODM_HUMAN	Superoxide dismutase [Mn], mitochondrial		TRUE	Cortex_Doxo / Cortex_Control	Cortex_Doxo	Cortex_Control	48	P04179	5270.99	4638.86	-0.184303	0.184303	-11.9926	0.880074	0	0.276355	0.145619	30.9129	0.209476	Homo sapiens	0.104	24750.1	response to reactive oxygen species,response to superoxide,age-dependent response to reactive oxygen species,release of cytochrome c from mitochondria,vasodilation by acetylcholine involved in regulation of systemic arterial blood pressure,regulation of transcription from RNA polymerase II promoter,superoxide metabolic process,regulation of blood pressure,negative regulation of cell proliferation,removal of superoxide radicals,oxygen homeostasis,negative regulation of neuron apoptotic process,protein homotetramerization,oxidation-reduction process,negative regulation of oxidative stress-induced intrinsic apoptotic signaling pathway	superoxide dismutase activity,manganese ion binding,identical protein binding	mitochondrion,mitochondrial matrix,extracellular exosome	sp	9606	1	3	Human_Canonical_pSP_2023_0630	>sp|P04179|SODM_HUMAN Superoxide dismutase [Mn], mitochondrial OS=Homo sapiens OX=9606 GN=SOD2 PE=1 SV=3	4	4
P04179	SOD2	P04179	SODM_HUMAN	Superoxide dismutase [Mn], mitochondrial		TRUE	Medulla_Control / Cortex_Control	Medulla_Control	Cortex_Control	40	P04179	5270.99	669.41	-2.97711	2.97711	-87.3001	0.126999	0	0.238173	0.132034	25.1346	0.0832128	Homo sapiens	0.104	24750.1	response to reactive oxygen species,response to superoxide,age-dependent response to reactive oxygen species,release of cytochrome c from mitochondria,vasodilation by acetylcholine involved in regulation of systemic arterial blood pressure,regulation of transcription from RNA polymerase II promoter,superoxide metabolic process,regulation of blood pressure,negative regulation of cell proliferation,removal of superoxide radicals,oxygen homeostasis,negative regulation of neuron apoptotic process,protein homotetramerization,oxidation-reduction process,negative regulation of oxidative stress-induced intrinsic apoptotic signaling pathway	superoxide dismutase activity,manganese ion binding,identical protein binding	mitochondrion,mitochondrial matrix,extracellular exosome	sp	9606	1	3	Human_Canonical_pSP_2023_0630	>sp|P04179|SODM_HUMAN Superoxide dismutase [Mn], mitochondrial OS=Homo sapiens OX=9606 GN=SOD2 PE=1 SV=3	4	4
P04179	SOD2	P04179	SODM_HUMAN	Superoxide dismutase [Mn], mitochondrial		TRUE	Medulla_Doxo / Cortex_Control	Medulla_Doxo	Cortex_Control	48	P04179	5270.99	190390	5.17474	5.17474	3512.03	36.1203	0	0.010509	0.0147834	23.2564	1.09225	Homo sapiens	0.104	24750.1	response to reactive oxygen species,response to superoxide,age-dependent response to reactive oxygen species,release of cytochrome c from mitochondria,vasodilation by acetylcholine involved in regulation of systemic arterial blood pressure,regulation of transcription from RNA polymerase II promoter,superoxide metabolic process,regulation of blood pressure,negative regulation of cell proliferation,removal of superoxide radicals,oxygen homeostasis,negative regulation of neuron apoptotic process,protein homotetramerization,oxidation-reduction process,negative regulation of oxidative stress-induced intrinsic apoptotic signaling pathway	superoxide dismutase activity,manganese ion binding,identical protein binding	mitochondrion,mitochondrial matrix,extracellular exosome	sp	9606	1	3	Human_Canonical_pSP_2023_0630	>sp|P04179|SODM_HUMAN Superoxide dismutase [Mn], mitochondrial OS=Homo sapiens OX=9606 GN=SOD2 PE=1 SV=3	4	4
P04179	SOD2	P04179	SODM_HUMAN	Superoxide dismutase [Mn], mitochondrial		TRUE	Medulla_Control / Cortex_Doxo	Medulla_Control	Cortex_Doxo	40	P04179	4638.86	669.41	-2.79281	2.79281	-85.5695	0.144305	0	0.0993647	0.0765509	23.384	0.193854	Homo sapiens	0.104	24750.1	response to reactive oxygen species,response to superoxide,age-dependent response to reactive oxygen species,release of cytochrome c from mitochondria,vasodilation by acetylcholine involved in regulation of systemic arterial blood pressure,regulation of transcription from RNA polymerase II promoter,superoxide metabolic process,regulation of blood pressure,negative regulation of cell proliferation,removal of superoxide radicals,oxygen homeostasis,negative regulation of neuron apoptotic process,protein homotetramerization,oxidation-reduction process,negative regulation of oxidative stress-induced intrinsic apoptotic signaling pathway	superoxide dismutase activity,manganese ion binding,identical protein binding	mitochondrion,mitochondrial matrix,extracellular exosome	sp	9606	1	3	Human_Canonical_pSP_2023_0630	>sp|P04179|SODM_HUMAN Superoxide dismutase [Mn], mitochondrial OS=Homo sapiens OX=9606 GN=SOD2 PE=1 SV=3	4	4
P04179	SOD2	P04179	SODM_HUMAN	Superoxide dismutase [Mn], mitochondrial		TRUE	Medulla_Doxo / Cortex_Doxo	Medulla_Doxo	Cortex_Doxo	48	P04179	4638.86	190390	5.35904	5.35904	4004.24	41.0424	0	0.0179159	0.0221602	24.4436	1.10619	Homo sapiens	0.104	24750.1	response to reactive oxygen species,response to superoxide,age-dependent response to reactive oxygen species,release of cytochrome c from mitochondria,vasodilation by acetylcholine involved in regulation of systemic arterial blood pressure,regulation of transcription from RNA polymerase II promoter,superoxide metabolic process,regulation of blood pressure,negative regulation of cell proliferation,removal of superoxide radicals,oxygen homeostasis,negative regulation of neuron apoptotic process,protein homotetramerization,oxidation-reduction process,negative regulation of oxidative stress-induced intrinsic apoptotic signaling pathway	superoxide dismutase activity,manganese ion binding,identical protein binding	mitochondrion,mitochondrial matrix,extracellular exosome	sp	9606	1	3	Human_Canonical_pSP_2023_0630	>sp|P04179|SODM_HUMAN Superoxide dismutase [Mn], mitochondrial OS=Homo sapiens OX=9606 GN=SOD2 PE=1 SV=3	4	4
P04179	SOD2	P04179	SODM_HUMAN	Superoxide dismutase [Mn], mitochondrial		TRUE	Medulla_Doxo / Medulla_Control	Medulla_Doxo	Medulla_Control	40	P04179	669.41	190390	8.15185	8.15185	28341.5	284.415	0	0.00839989	0.0123447	23.0121	1.08936	Homo sapiens	0.104	24750.1	response to reactive oxygen species,response to superoxide,age-dependent response to reactive oxygen species,release of cytochrome c from mitochondria,vasodilation by acetylcholine involved in regulation of systemic arterial blood pressure,regulation of transcription from RNA polymerase II promoter,superoxide metabolic process,regulation of blood pressure,negative regulation of cell proliferation,removal of superoxide radicals,oxygen homeostasis,negative regulation of neuron apoptotic process,protein homotetramerization,oxidation-reduction process,negative regulation of oxidative stress-induced intrinsic apoptotic signaling pathway	superoxide dismutase activity,manganese ion binding,identical protein binding	mitochondrion,mitochondrial matrix,extracellular exosome	sp	9606	1	3	Human_Canonical_pSP_2023_0630	>sp|P04179|SODM_HUMAN Superoxide dismutase [Mn], mitochondrial OS=Homo sapiens OX=9606 GN=SOD2 PE=1 SV=3	4	4
P04180	LCAT	P04180	LCAT_HUMAN	Phosphatidylcholine-sterol acyltransferase		TRUE	Cortex_Doxo / Cortex_Control	Cortex_Doxo	Cortex_Control	24	P04180	5331.27	20579.1	1.94863	1.94863	286.007	3.86007	0	0.0107612	0.0150214	11.6632	0.3628	Homo sapiens	0.057	49577.9	phospholipid metabolic process,phosphatidylcholine biosynthetic process,cholesterol metabolic process,cholesterol transport,very-low-density lipoprotein particle remodeling,high-density lipoprotein particle remodeling,cholesterol esterification,lipoprotein metabolic process,lipoprotein biosynthetic process,cholesterol homeostasis,reverse cholesterol transport,phosphatidylcholine metabolic process,regulation of high-density lipoprotein particle assembly	phosphatidylcholine-sterol O-acyltransferase activity,protein binding,apolipoprotein A-I binding	extracellular region,extracellular space,high-density lipoprotein particle,extracellular exosome	sp	9606	1	1	Human_Canonical_pSP_2023_0630	>sp|P04180|LCAT_HUMAN Phosphatidylcholine-sterol acyltransferase OS=Homo sapiens OX=9606 GN=LCAT PE=1 SV=1	2	2
P04180	LCAT	P04180	LCAT_HUMAN	Phosphatidylcholine-sterol acyltransferase		TRUE	Medulla_Control / Cortex_Control	Medulla_Control	Cortex_Control	20	P04180	5331.27	6473	0.279956	0.279956	21.4158	1.21416	0	0.685443	0.272871	16.5832	0.0907031	Homo sapiens	0.057	49577.9	phospholipid metabolic process,phosphatidylcholine biosynthetic process,cholesterol metabolic process,cholesterol transport,very-low-density lipoprotein particle remodeling,high-density lipoprotein particle remodeling,cholesterol esterification,lipoprotein metabolic process,lipoprotein biosynthetic process,cholesterol homeostasis,reverse cholesterol transport,phosphatidylcholine metabolic process,regulation of high-density lipoprotein particle assembly	phosphatidylcholine-sterol O-acyltransferase activity,protein binding,apolipoprotein A-I binding	extracellular region,extracellular space,high-density lipoprotein particle,extracellular exosome	sp	9606	1	1	Human_Canonical_pSP_2023_0630	>sp|P04180|LCAT_HUMAN Phosphatidylcholine-sterol acyltransferase OS=Homo sapiens OX=9606 GN=LCAT PE=1 SV=1	2	2
P04180	LCAT	P04180	LCAT_HUMAN	Phosphatidylcholine-sterol acyltransferase		TRUE	Medulla_Doxo / Cortex_Control	Medulla_Doxo	Cortex_Control	24	P04180	5331.27	20435.8	1.93855	1.93855	283.32	3.8332	0	0.00278455	0.00524094	11.8559	0.320634	Homo sapiens	0.057	49577.9	phospholipid metabolic process,phosphatidylcholine biosynthetic process,cholesterol metabolic process,cholesterol transport,very-low-density lipoprotein particle remodeling,high-density lipoprotein particle remodeling,cholesterol esterification,lipoprotein metabolic process,lipoprotein biosynthetic process,cholesterol homeostasis,reverse cholesterol transport,phosphatidylcholine metabolic process,regulation of high-density lipoprotein particle assembly	phosphatidylcholine-sterol O-acyltransferase activity,protein binding,apolipoprotein A-I binding	extracellular region,extracellular space,high-density lipoprotein particle,extracellular exosome	sp	9606	1	1	Human_Canonical_pSP_2023_0630	>sp|P04180|LCAT_HUMAN Phosphatidylcholine-sterol acyltransferase OS=Homo sapiens OX=9606 GN=LCAT PE=1 SV=1	2	2
P04180	LCAT	P04180	LCAT_HUMAN	Phosphatidylcholine-sterol acyltransferase		TRUE	Medulla_Control / Cortex_Doxo	Medulla_Control	Cortex_Doxo	20	P04180	20579.1	6473	-1.66867	1.66867	-68.5457	0.314543	0	0.0130546	0.0174812	11.744	0.363511	Homo sapiens	0.057	49577.9	phospholipid metabolic process,phosphatidylcholine biosynthetic process,cholesterol metabolic process,cholesterol transport,very-low-density lipoprotein particle remodeling,high-density lipoprotein particle remodeling,cholesterol esterification,lipoprotein metabolic process,lipoprotein biosynthetic process,cholesterol homeostasis,reverse cholesterol transport,phosphatidylcholine metabolic process,regulation of high-density lipoprotein particle assembly	phosphatidylcholine-sterol O-acyltransferase activity,protein binding,apolipoprotein A-I binding	extracellular region,extracellular space,high-density lipoprotein particle,extracellular exosome	sp	9606	1	1	Human_Canonical_pSP_2023_0630	>sp|P04180|LCAT_HUMAN Phosphatidylcholine-sterol acyltransferase OS=Homo sapiens OX=9606 GN=LCAT PE=1 SV=1	2	2
P04180	LCAT	P04180	LCAT_HUMAN	Phosphatidylcholine-sterol acyltransferase		TRUE	Medulla_Doxo / Cortex_Doxo	Medulla_Doxo	Cortex_Doxo	24	P04180	20579.1	20435.8	-0.01008	0.01008	-0.696256	0.993037	0	0.826628	0.310737	21.6502	0.47615	Homo sapiens	0.057	49577.9	phospholipid metabolic process,phosphatidylcholine biosynthetic process,cholesterol metabolic process,cholesterol transport,very-low-density lipoprotein particle remodeling,high-density lipoprotein particle remodeling,cholesterol esterification,lipoprotein metabolic process,lipoprotein biosynthetic process,cholesterol homeostasis,reverse cholesterol transport,phosphatidylcholine metabolic process,regulation of high-density lipoprotein particle assembly	phosphatidylcholine-sterol O-acyltransferase activity,protein binding,apolipoprotein A-I binding	extracellular region,extracellular space,high-density lipoprotein particle,extracellular exosome	sp	9606	1	1	Human_Canonical_pSP_2023_0630	>sp|P04180|LCAT_HUMAN Phosphatidylcholine-sterol acyltransferase OS=Homo sapiens OX=9606 GN=LCAT PE=1 SV=1	2	2
P04180	LCAT	P04180	LCAT_HUMAN	Phosphatidylcholine-sterol acyltransferase		TRUE	Medulla_Doxo / Medulla_Control	Medulla_Doxo	Medulla_Control	20	P04180	6473	20435.8	1.65859	1.65859	215.708	3.15708	0	0.00345277	0.00622874	11.9568	0.321438	Homo sapiens	0.057	49577.9	phospholipid metabolic process,phosphatidylcholine biosynthetic process,cholesterol metabolic process,cholesterol transport,very-low-density lipoprotein particle remodeling,high-density lipoprotein particle remodeling,cholesterol esterification,lipoprotein metabolic process,lipoprotein biosynthetic process,cholesterol homeostasis,reverse cholesterol transport,phosphatidylcholine metabolic process,regulation of high-density lipoprotein particle assembly	phosphatidylcholine-sterol O-acyltransferase activity,protein binding,apolipoprotein A-I binding	extracellular region,extracellular space,high-density lipoprotein particle,extracellular exosome	sp	9606	1	1	Human_Canonical_pSP_2023_0630	>sp|P04180|LCAT_HUMAN Phosphatidylcholine-sterol acyltransferase OS=Homo sapiens OX=9606 GN=LCAT PE=1 SV=1	2	2
P04217	A1BG	P04217	A1BG_HUMAN	Alpha-1B-glycoprotein		TRUE	Cortex_Doxo / Cortex_Control	Cortex_Doxo	Cortex_Control	180	P04217	1264640	5676726	2.16633	2.16633	348.881	4.48881	0	1.88292e-08	1.70404e-07	91.9557	0.24247	Homo sapiens	0.23	54253.5	platelet degranulation,biological_process,neutrophil degranulation	molecular_function	extracellular region,extracellular space,platelet alpha granule lumen,secretory granule lumen,extracellular exosome,blood microparticle,ficolin-1-rich granule lumen	sp	9606	1	4	Human_Canonical_pSP_2023_0630	>sp|P04217|A1BG_HUMAN Alpha-1B-glycoprotein OS=Homo sapiens OX=9606 GN=A1BG PE=1 SV=4	12	15
P04217	A1BG	P04217	A1BG_HUMAN	Alpha-1B-glycoprotein		TRUE	Medulla_Control / Cortex_Control	Medulla_Control	Cortex_Control	150	P04217	1264640	1.53678e+06	0.281183	0.281183	21.5191	1.21519	0	0.258643	0.139577	115.883	0.0528736	Homo sapiens	0.23	54253.5	platelet degranulation,biological_process,neutrophil degranulation	molecular_function	extracellular region,extracellular space,platelet alpha granule lumen,secretory granule lumen,extracellular exosome,blood microparticle,ficolin-1-rich granule lumen	sp	9606	1	4	Human_Canonical_pSP_2023_0630	>sp|P04217|A1BG_HUMAN Alpha-1B-glycoprotein OS=Homo sapiens OX=9606 GN=A1BG PE=1 SV=4	12	15
P04217	A1BG	P04217	A1BG_HUMAN	Alpha-1B-glycoprotein		TRUE	Medulla_Doxo / Cortex_Control	Medulla_Doxo	Cortex_Control	180	P04217	1264640	4420552	1.8055	1.8055	249.55	3.4955	0	7.84598e-08	5.87637e-07	94.1059	0.185526	Homo sapiens	0.23	54253.5	platelet degranulation,biological_process,neutrophil degranulation	molecular_function	extracellular region,extracellular space,platelet alpha granule lumen,secretory granule lumen,extracellular exosome,blood microparticle,ficolin-1-rich granule lumen	sp	9606	1	4	Human_Canonical_pSP_2023_0630	>sp|P04217|A1BG_HUMAN Alpha-1B-glycoprotein OS=Homo sapiens OX=9606 GN=A1BG PE=1 SV=4	12	15
P04217	A1BG	P04217	A1BG_HUMAN	Alpha-1B-glycoprotein		TRUE	Medulla_Control / Cortex_Doxo	Medulla_Control	Cortex_Doxo	150	P04217	5676726	1.53678e+06	-1.88515	1.88515	-72.9284	0.270716	0	6.41622e-08	5.08614e-07	94.5942	0.244266	Homo sapiens	0.23	54253.5	platelet degranulation,biological_process,neutrophil degranulation	molecular_function	extracellular region,extracellular space,platelet alpha granule lumen,secretory granule lumen,extracellular exosome,blood microparticle,ficolin-1-rich granule lumen	sp	9606	1	4	Human_Canonical_pSP_2023_0630	>sp|P04217|A1BG_HUMAN Alpha-1B-glycoprotein OS=Homo sapiens OX=9606 GN=A1BG PE=1 SV=4	12	15
P04217	A1BG	P04217	A1BG_HUMAN	Alpha-1B-glycoprotein		TRUE	Medulla_Doxo / Cortex_Doxo	Medulla_Doxo	Cortex_Doxo	180	P04217	5676726	4420552	-0.360833	0.360833	-22.1285	0.778715	0	0.173672	0.109847	166.157	0.302143	Homo sapiens	0.23	54253.5	platelet degranulation,biological_process,neutrophil degranulation	molecular_function	extracellular region,extracellular space,platelet alpha granule lumen,secretory granule lumen,extracellular exosome,blood microparticle,ficolin-1-rich granule lumen	sp	9606	1	4	Human_Canonical_pSP_2023_0630	>sp|P04217|A1BG_HUMAN Alpha-1B-glycoprotein OS=Homo sapiens OX=9606 GN=A1BG PE=1 SV=4	12	15
P04217	A1BG	P04217	A1BG_HUMAN	Alpha-1B-glycoprotein		TRUE	Medulla_Doxo / Medulla_Control	Medulla_Doxo	Medulla_Control	150	P04217	1.53678e+06	4420552	1.52432	1.52432	187.65	2.8765	0	3.96811e-07	2.48073e-06	98.5828	0.187868	Homo sapiens	0.23	54253.5	platelet degranulation,biological_process,neutrophil degranulation	molecular_function	extracellular region,extracellular space,platelet alpha granule lumen,secretory granule lumen,extracellular exosome,blood microparticle,ficolin-1-rich granule lumen	sp	9606	1	4	Human_Canonical_pSP_2023_0630	>sp|P04217|A1BG_HUMAN Alpha-1B-glycoprotein OS=Homo sapiens OX=9606 GN=A1BG PE=1 SV=4	12	15
P04259	KRT6B	P04259	K2C6B_HUMAN	Keratin, type II cytoskeletal 6B		TRUE	Cortex_Doxo / Cortex_Control	Cortex_Doxo	Cortex_Control	48	P04259	26297.2	56397.8	1.10073	1.10073	114.463	2.14463	0	0.135262	0.0930304	27.5714	0.628494	Homo sapiens	0.034	60066.9	cytoskeleton organization,ectoderm development,keratinization,cornification	structural constituent of cytoskeleton,protein binding	cytosol,keratin filament,extracellular exosome	sp	9606	1	5	Human_Canonical_pSP_2023_0630	>sp|P04259|K2C6B_HUMAN Keratin, type II cytoskeletal 6B OS=Homo sapiens OX=9606 GN=KRT6B PE=1 SV=5	4	4
P04259	KRT6B	P04259	K2C6B_HUMAN	Keratin, type II cytoskeletal 6B		TRUE	Medulla_Control / Cortex_Control	Medulla_Control	Cortex_Control	40	P04259	26297.2	50858.5	0.951578	0.951578	93.3987	1.93399	0	0.23008	0.129455	18.418	0.596528	Homo sapiens	0.034	60066.9	cytoskeleton organization,ectoderm development,keratinization,cornification	structural constituent of cytoskeleton,protein binding	cytosol,keratin filament,extracellular exosome	sp	9606	1	5	Human_Canonical_pSP_2023_0630	>sp|P04259|K2C6B_HUMAN Keratin, type II cytoskeletal 6B OS=Homo sapiens OX=9606 GN=KRT6B PE=1 SV=5	4	4
P04259	KRT6B	P04259	K2C6B_HUMAN	Keratin, type II cytoskeletal 6B		TRUE	Medulla_Doxo / Cortex_Control	Medulla_Doxo	Cortex_Control	48	P04259	26297.2	25279.6	-0.0569392	0.0569392	-3.86986	0.961301	0	0.719627	0.282416	45.0175	0.290789	Homo sapiens	0.034	60066.9	cytoskeleton organization,ectoderm development,keratinization,cornification	structural constituent of cytoskeleton,protein binding	cytosol,keratin filament,extracellular exosome	sp	9606	1	5	Human_Canonical_pSP_2023_0630	>sp|P04259|K2C6B_HUMAN Keratin, type II cytoskeletal 6B OS=Homo sapiens OX=9606 GN=KRT6B PE=1 SV=5	4	4
P04259	KRT6B	P04259	K2C6B_HUMAN	Keratin, type II cytoskeletal 6B		TRUE	Medulla_Control / Cortex_Doxo	Medulla_Control	Cortex_Doxo	40	P04259	56397.8	50858.5	-0.149148	0.149148	-9.82174	0.901783	0	0.784772	0.29904	37.0934	0.823884	Homo sapiens	0.034	60066.9	cytoskeleton organization,ectoderm development,keratinization,cornification	structural constituent of cytoskeleton,protein binding	cytosol,keratin filament,extracellular exosome	sp	9606	1	5	Human_Canonical_pSP_2023_0630	>sp|P04259|K2C6B_HUMAN Keratin, type II cytoskeletal 6B OS=Homo sapiens OX=9606 GN=KRT6B PE=1 SV=5	4	4
P04259	KRT6B	P04259	K2C6B_HUMAN	Keratin, type II cytoskeletal 6B		TRUE	Medulla_Doxo / Cortex_Doxo	Medulla_Doxo	Cortex_Doxo	48	P04259	56397.8	25279.6	-1.15767	1.15767	-55.1763	0.448237	0	0.187281	0.113815	29.1066	0.638355	Homo sapiens	0.034	60066.9	cytoskeleton organization,ectoderm development,keratinization,cornification	structural constituent of cytoskeleton,protein binding	cytosol,keratin filament,extracellular exosome	sp	9606	1	5	Human_Canonical_pSP_2023_0630	>sp|P04259|K2C6B_HUMAN Keratin, type II cytoskeletal 6B OS=Homo sapiens OX=9606 GN=KRT6B PE=1 SV=5	4	4
P04259	KRT6B	P04259	K2C6B_HUMAN	Keratin, type II cytoskeletal 6B		TRUE	Medulla_Doxo / Medulla_Control	Medulla_Doxo	Medulla_Control	40	P04259	50858.5	25279.6	-1.00852	1.00852	-50.2943	0.497057	0	0.307848	0.157551	19.6029	0.606908	Homo sapiens	0.034	60066.9	cytoskeleton organization,ectoderm development,keratinization,cornification	structural constituent of cytoskeleton,protein binding	cytosol,keratin filament,extracellular exosome	sp	9606	1	5	Human_Canonical_pSP_2023_0630	>sp|P04259|K2C6B_HUMAN Keratin, type II cytoskeletal 6B OS=Homo sapiens OX=9606 GN=KRT6B PE=1 SV=5	4	4
P04264	KRT1	P04264	K2C1_HUMAN	Keratin, type II cytoskeletal 1		TRUE	Cortex_Doxo / Cortex_Control	Cortex_Doxo	Cortex_Control	324	P04264	1.96437e+06	3.48342e+06	0.826438	0.826438	77.3301	1.7733	0	3.63877e-06	1.69276e-05	233.722	0.142064	Homo sapiens	0.256	66038.7	complement activation, lectin pathway,retina homeostasis,response to oxidative stress,keratinization,fibrinolysis,neutrophil degranulation,regulation of angiogenesis,negative regulation of inflammatory response,establishment of skin barrier,cornification	receptor activity,structural molecule activity,protein binding,carbohydrate binding	extracellular region,extracellular space,nucleus,cytosol,cytoskeleton,plasma membrane,membrane,extracellular matrix,keratin filament,extracellular exosome,blood microparticle,ficolin-1-rich granule lumen	sp	9606	1	6	Human_Canonical_pSP_2023_0630	>sp|P04264|K2C1_HUMAN Keratin, type II cytoskeletal 1 OS=Homo sapiens OX=9606 GN=KRT1 PE=1 SV=6	22	27
P04264	KRT1	P04264	K2C1_HUMAN	Keratin, type II cytoskeletal 1		TRUE	Medulla_Control / Cortex_Control	Medulla_Control	Cortex_Control	270	P04264	1.96437e+06	1335616	-0.556563	0.556563	-32.008	0.67992	0	0.00023274	0.000653116	241.005	0.0713191	Homo sapiens	0.256	66038.7	complement activation, lectin pathway,retina homeostasis,response to oxidative stress,keratinization,fibrinolysis,neutrophil degranulation,regulation of angiogenesis,negative regulation of inflammatory response,establishment of skin barrier,cornification	receptor activity,structural molecule activity,protein binding,carbohydrate binding	extracellular region,extracellular space,nucleus,cytosol,cytoskeleton,plasma membrane,membrane,extracellular matrix,keratin filament,extracellular exosome,blood microparticle,ficolin-1-rich granule lumen	sp	9606	1	6	Human_Canonical_pSP_2023_0630	>sp|P04264|K2C1_HUMAN Keratin, type II cytoskeletal 1 OS=Homo sapiens OX=9606 GN=KRT1 PE=1 SV=6	22	27
P04264	KRT1	P04264	K2C1_HUMAN	Keratin, type II cytoskeletal 1		TRUE	Medulla_Doxo / Cortex_Control	Medulla_Doxo	Cortex_Control	324	P04264	1.96437e+06	4621509	1.2343	1.2343	135.266	2.35266	0	7.12077e-05	0.00023505	184.403	0.238993	Homo sapiens	0.256	66038.7	complement activation, lectin pathway,retina homeostasis,response to oxidative stress,keratinization,fibrinolysis,neutrophil degranulation,regulation of angiogenesis,negative regulation of inflammatory response,establishment of skin barrier,cornification	receptor activity,structural molecule activity,protein binding,carbohydrate binding	extracellular region,extracellular space,nucleus,cytosol,cytoskeleton,plasma membrane,membrane,extracellular matrix,keratin filament,extracellular exosome,blood microparticle,ficolin-1-rich granule lumen	sp	9606	1	6	Human_Canonical_pSP_2023_0630	>sp|P04264|K2C1_HUMAN Keratin, type II cytoskeletal 1 OS=Homo sapiens OX=9606 GN=KRT1 PE=1 SV=6	22	27
P04264	KRT1	P04264	K2C1_HUMAN	Keratin, type II cytoskeletal 1		TRUE	Medulla_Control / Cortex_Doxo	Medulla_Control	Cortex_Doxo	270	P04264	3.48342e+06	1335616	-1.383	1.383	-61.658	0.38342	0	2.45726e-11	3.42126e-10	184.032	0.132249	Homo sapiens	0.256	66038.7	complement activation, lectin pathway,retina homeostasis,response to oxidative stress,keratinization,fibrinolysis,neutrophil degranulation,regulation of angiogenesis,negative regulation of inflammatory response,establishment of skin barrier,cornification	receptor activity,structural molecule activity,protein binding,carbohydrate binding	extracellular region,extracellular space,nucleus,cytosol,cytoskeleton,plasma membrane,membrane,extracellular matrix,keratin filament,extracellular exosome,blood microparticle,ficolin-1-rich granule lumen	sp	9606	1	6	Human_Canonical_pSP_2023_0630	>sp|P04264|K2C1_HUMAN Keratin, type II cytoskeletal 1 OS=Homo sapiens OX=9606 GN=KRT1 PE=1 SV=6	22	27
P04264	KRT1	P04264	K2C1_HUMAN	Keratin, type II cytoskeletal 1		TRUE	Medulla_Doxo / Cortex_Doxo	Medulla_Doxo	Cortex_Doxo	324	P04264	3.48342e+06	4621509	0.407858	0.407858	32.6714	1.32671	0	0.260529	0.140067	251.119	0.263668	Homo sapiens	0.256	66038.7	complement activation, lectin pathway,retina homeostasis,response to oxidative stress,keratinization,fibrinolysis,neutrophil degranulation,regulation of angiogenesis,negative regulation of inflammatory response,establishment of skin barrier,cornification	receptor activity,structural molecule activity,protein binding,carbohydrate binding	extracellular region,extracellular space,nucleus,cytosol,cytoskeleton,plasma membrane,membrane,extracellular matrix,keratin filament,extracellular exosome,blood microparticle,ficolin-1-rich granule lumen	sp	9606	1	6	Human_Canonical_pSP_2023_0630	>sp|P04264|K2C1_HUMAN Keratin, type II cytoskeletal 1 OS=Homo sapiens OX=9606 GN=KRT1 PE=1 SV=6	22	27
P04264	KRT1	P04264	K2C1_HUMAN	Keratin, type II cytoskeletal 1		TRUE	Medulla_Doxo / Medulla_Control	Medulla_Doxo	Medulla_Control	270	P04264	1335616	4621509	1.79086	1.79086	246.021	3.46021	0	3.49297e-07	2.21834e-06	168.195	0.233292	Homo sapiens	0.256	66038.7	complement activation, lectin pathway,retina homeostasis,response to oxidative stress,keratinization,fibrinolysis,neutrophil degranulation,regulation of angiogenesis,negative regulation of inflammatory response,establishment of skin barrier,cornification	receptor activity,structural molecule activity,protein binding,carbohydrate binding	extracellular region,extracellular space,nucleus,cytosol,cytoskeleton,plasma membrane,membrane,extracellular matrix,keratin filament,extracellular exosome,blood microparticle,ficolin-1-rich granule lumen	sp	9606	1	6	Human_Canonical_pSP_2023_0630	>sp|P04264|K2C1_HUMAN Keratin, type II cytoskeletal 1 OS=Homo sapiens OX=9606 GN=KRT1 PE=1 SV=6	22	27
P04350;P07437;P68371;Q13509	TUBB4A;TUBB;TUBB4B;TUBB3	P04350;P07437;P68371;Q13509	TBB4A_HUMAN;TBB5_HUMAN;TBB4B_HUMAN;TBB3_HUMAN	Tubulin beta-4A chain;Tubulin beta chain;Tubulin beta-4B chain;Tubulin beta-3 chain		TRUE	Cortex_Doxo / Cortex_Control	Cortex_Doxo	Cortex_Control	24	P04350;P07437;P68371;Q13509	1824.09	1623.73	-0.167862	0.167862	-10.9839	0.890161	0	0.205507	0.120573	15.1259	1.14137	Homo sapiens	5.9%;5.9%;5.8%;5.8%	49585.77;49670.81;49831;50432.68	G2/M transition of mitotic cell cycle,cytoskeleton organization,microtubule-based process,ciliary basal body docking;G2/M transition of mitotic cell cycle,movement of cell or subcellular component,microtubule-based process,cellular process,cytoskeleton-dependent intracellular transport,natural killer cell mediated cytotoxicity,neutrophil degranulation,spindle assembly,cell division,ciliary basal body docking;G2/M transition of mitotic cell cycle,movement of cell or subcellular component,cytoskeleton organization,microtubule-based process,natural killer cell mediated cytotoxicity,neutrophil degranulation,ciliary basal body docking;cytoskeleton organization,microtubule-based process,mitotic nuclear division,axon guidance	GTPase activity,structural constituent of cytoskeleton,protein binding,GTP binding;GTPase activity,structural molecule activity,structural constituent of cytoskeleton,protein binding,GTP binding,protein domain specific binding,ubiquitin protein ligase binding,protein complex binding,GTPase activating protein binding,MHC class I protein binding;double-stranded RNA binding,GTPase activity,structural constituent of cytoskeleton,GTP binding,MHC class I protein binding,unfolded protein binding;GTPase activity,structural constituent of cytoskeleton,protein binding,GTP binding,peptide binding	nucleus,cytosol,microtubule,cilium,microtubule cytoskeleton,internode region of axon,neuronal cell body,myelin sheath,extracellular exosome;extracellular region,nucleus,nuclear envelope lumen,cytoskeleton,microtubule,microtubule cytoskeleton,extracellular matrix,azurophil granule lumen,cytoplasmic ribonucleoprotein granule,protein complex,cell body,extracellular exosome;extracellular region,nucleus,cytosol,cytoskeleton,microtubule,microtubule cytoskeleton,extracellular matrix,azurophil granule lumen,myelin sheath,extracellular exosome,extracellular vesicle;nucleus,cytoplasm,microtubule,microtubule cytoskeleton,axon,dendrite,neuronal cell body,extracellular exosome,cell periphery	sp	9606	1	2;2;1;2	Human_Canonical_pSP_2023_0630	>sp|P04350|TBB4A_HUMAN Tubulin beta-4A chain OS=Homo sapiens OX=9606 GN=TUBB4A PE=1 SV=2;>sp|P07437|TBB5_HUMAN Tubulin beta chain OS=Homo sapiens OX=9606 GN=TUBB PE=1 SV=2;>sp|P68371|TBB4B_HUMAN Tubulin beta-4B chain OS=Homo sapiens OX=9606 GN=TUBB4B PE=1 SV=1;>sp|Q13509|TBB3_HUMAN Tubulin beta-3 chain OS=Homo sapiens OX=9606 GN=TUBB3 PE=1 SV=2	2	2
P04350;P07437;P68371;Q13509	TUBB4A;TUBB;TUBB4B;TUBB3	P04350;P07437;P68371;Q13509	TBB4A_HUMAN;TBB5_HUMAN;TBB4B_HUMAN;TBB3_HUMAN	Tubulin beta-4A chain;Tubulin beta chain;Tubulin beta-4B chain;Tubulin beta-3 chain		TRUE	Medulla_Control / Cortex_Control	Medulla_Control	Cortex_Control	20	P04350;P07437;P68371;Q13509	1824.09	422.442	-2.11035	2.11035	-76.8409	0.231591	0	0.948721	0.342259	16.6942	0.668635	Homo sapiens	5.9%;5.9%;5.8%;5.8%	49585.77;49670.81;49831;50432.68	G2/M transition of mitotic cell cycle,cytoskeleton organization,microtubule-based process,ciliary basal body docking;G2/M transition of mitotic cell cycle,movement of cell or subcellular component,microtubule-based process,cellular process,cytoskeleton-dependent intracellular transport,natural killer cell mediated cytotoxicity,neutrophil degranulation,spindle assembly,cell division,ciliary basal body docking;G2/M transition of mitotic cell cycle,movement of cell or subcellular component,cytoskeleton organization,microtubule-based process,natural killer cell mediated cytotoxicity,neutrophil degranulation,ciliary basal body docking;cytoskeleton organization,microtubule-based process,mitotic nuclear division,axon guidance	GTPase activity,structural constituent of cytoskeleton,protein binding,GTP binding;GTPase activity,structural molecule activity,structural constituent of cytoskeleton,protein binding,GTP binding,protein domain specific binding,ubiquitin protein ligase binding,protein complex binding,GTPase activating protein binding,MHC class I protein binding;double-stranded RNA binding,GTPase activity,structural constituent of cytoskeleton,GTP binding,MHC class I protein binding,unfolded protein binding;GTPase activity,structural constituent of cytoskeleton,protein binding,GTP binding,peptide binding	nucleus,cytosol,microtubule,cilium,microtubule cytoskeleton,internode region of axon,neuronal cell body,myelin sheath,extracellular exosome;extracellular region,nucleus,nuclear envelope lumen,cytoskeleton,microtubule,microtubule cytoskeleton,extracellular matrix,azurophil granule lumen,cytoplasmic ribonucleoprotein granule,protein complex,cell body,extracellular exosome;extracellular region,nucleus,cytosol,cytoskeleton,microtubule,microtubule cytoskeleton,extracellular matrix,azurophil granule lumen,myelin sheath,extracellular exosome,extracellular vesicle;nucleus,cytoplasm,microtubule,microtubule cytoskeleton,axon,dendrite,neuronal cell body,extracellular exosome,cell periphery	sp	9606	1	2;2;1;2	Human_Canonical_pSP_2023_0630	>sp|P04350|TBB4A_HUMAN Tubulin beta-4A chain OS=Homo sapiens OX=9606 GN=TUBB4A PE=1 SV=2;>sp|P07437|TBB5_HUMAN Tubulin beta chain OS=Homo sapiens OX=9606 GN=TUBB PE=1 SV=2;>sp|P68371|TBB4B_HUMAN Tubulin beta-4B chain OS=Homo sapiens OX=9606 GN=TUBB4B PE=1 SV=1;>sp|Q13509|TBB3_HUMAN Tubulin beta-3 chain OS=Homo sapiens OX=9606 GN=TUBB3 PE=1 SV=2	2	2
P04350;P07437;P68371;Q13509	TUBB4A;TUBB;TUBB4B;TUBB3	P04350;P07437;P68371;Q13509	TBB4A_HUMAN;TBB5_HUMAN;TBB4B_HUMAN;TBB3_HUMAN	Tubulin beta-4A chain;Tubulin beta chain;Tubulin beta-4B chain;Tubulin beta-3 chain		TRUE	Medulla_Doxo / Cortex_Control	Medulla_Doxo	Cortex_Control	24	P04350;P07437;P68371;Q13509	1824.09	365.67	-2.31856	2.31856	-79.9533	0.200467	0	0.927444	0.337648	21.9667	0.664609	Homo sapiens	5.9%;5.9%;5.8%;5.8%	49585.77;49670.81;49831;50432.68	G2/M transition of mitotic cell cycle,cytoskeleton organization,microtubule-based process,ciliary basal body docking;G2/M transition of mitotic cell cycle,movement of cell or subcellular component,microtubule-based process,cellular process,cytoskeleton-dependent intracellular transport,natural killer cell mediated cytotoxicity,neutrophil degranulation,spindle assembly,cell division,ciliary basal body docking;G2/M transition of mitotic cell cycle,movement of cell or subcellular component,cytoskeleton organization,microtubule-based process,natural killer cell mediated cytotoxicity,neutrophil degranulation,ciliary basal body docking;cytoskeleton organization,microtubule-based process,mitotic nuclear division,axon guidance	GTPase activity,structural constituent of cytoskeleton,protein binding,GTP binding;GTPase activity,structural molecule activity,structural constituent of cytoskeleton,protein binding,GTP binding,protein domain specific binding,ubiquitin protein ligase binding,protein complex binding,GTPase activating protein binding,MHC class I protein binding;double-stranded RNA binding,GTPase activity,structural constituent of cytoskeleton,GTP binding,MHC class I protein binding,unfolded protein binding;GTPase activity,structural constituent of cytoskeleton,protein binding,GTP binding,peptide binding	nucleus,cytosol,microtubule,cilium,microtubule cytoskeleton,internode region of axon,neuronal cell body,myelin sheath,extracellular exosome;extracellular region,nucleus,nuclear envelope lumen,cytoskeleton,microtubule,microtubule cytoskeleton,extracellular matrix,azurophil granule lumen,cytoplasmic ribonucleoprotein granule,protein complex,cell body,extracellular exosome;extracellular region,nucleus,cytosol,cytoskeleton,microtubule,microtubule cytoskeleton,extracellular matrix,azurophil granule lumen,myelin sheath,extracellular exosome,extracellular vesicle;nucleus,cytoplasm,microtubule,microtubule cytoskeleton,axon,dendrite,neuronal cell body,extracellular exosome,cell periphery	sp	9606	1	2;2;1;2	Human_Canonical_pSP_2023_0630	>sp|P04350|TBB4A_HUMAN Tubulin beta-4A chain OS=Homo sapiens OX=9606 GN=TUBB4A PE=1 SV=2;>sp|P07437|TBB5_HUMAN Tubulin beta chain OS=Homo sapiens OX=9606 GN=TUBB PE=1 SV=2;>sp|P68371|TBB4B_HUMAN Tubulin beta-4B chain OS=Homo sapiens OX=9606 GN=TUBB4B PE=1 SV=1;>sp|Q13509|TBB3_HUMAN Tubulin beta-3 chain OS=Homo sapiens OX=9606 GN=TUBB3 PE=1 SV=2	2	2
P04350;P07437;P68371;Q13509	TUBB4A;TUBB;TUBB4B;TUBB3	P04350;P07437;P68371;Q13509	TBB4A_HUMAN;TBB5_HUMAN;TBB4B_HUMAN;TBB3_HUMAN	Tubulin beta-4A chain;Tubulin beta chain;Tubulin beta-4B chain;Tubulin beta-3 chain		TRUE	Medulla_Control / Cortex_Doxo	Medulla_Control	Cortex_Doxo	20	P04350;P07437;P68371;Q13509	1623.73	422.442	-1.94249	1.94249	-73.9833	0.260167	0	0.221968	0.126473	15.144	1.15121	Homo sapiens	5.9%;5.9%;5.8%;5.8%	49585.77;49670.81;49831;50432.68	G2/M transition of mitotic cell cycle,cytoskeleton organization,microtubule-based process,ciliary basal body docking;G2/M transition of mitotic cell cycle,movement of cell or subcellular component,microtubule-based process,cellular process,cytoskeleton-dependent intracellular transport,natural killer cell mediated cytotoxicity,neutrophil degranulation,spindle assembly,cell division,ciliary basal body docking;G2/M transition of mitotic cell cycle,movement of cell or subcellular component,cytoskeleton organization,microtubule-based process,natural killer cell mediated cytotoxicity,neutrophil degranulation,ciliary basal body docking;cytoskeleton organization,microtubule-based process,mitotic nuclear division,axon guidance	GTPase activity,structural constituent of cytoskeleton,protein binding,GTP binding;GTPase activity,structural molecule activity,structural constituent of cytoskeleton,protein binding,GTP binding,protein domain specific binding,ubiquitin protein ligase binding,protein complex binding,GTPase activating protein binding,MHC class I protein binding;double-stranded RNA binding,GTPase activity,structural constituent of cytoskeleton,GTP binding,MHC class I protein binding,unfolded protein binding;GTPase activity,structural constituent of cytoskeleton,protein binding,GTP binding,peptide binding	nucleus,cytosol,microtubule,cilium,microtubule cytoskeleton,internode region of axon,neuronal cell body,myelin sheath,extracellular exosome;extracellular region,nucleus,nuclear envelope lumen,cytoskeleton,microtubule,microtubule cytoskeleton,extracellular matrix,azurophil granule lumen,cytoplasmic ribonucleoprotein granule,protein complex,cell body,extracellular exosome;extracellular region,nucleus,cytosol,cytoskeleton,microtubule,microtubule cytoskeleton,extracellular matrix,azurophil granule lumen,myelin sheath,extracellular exosome,extracellular vesicle;nucleus,cytoplasm,microtubule,microtubule cytoskeleton,axon,dendrite,neuronal cell body,extracellular exosome,cell periphery	sp	9606	1	2;2;1;2	Human_Canonical_pSP_2023_0630	>sp|P04350|TBB4A_HUMAN Tubulin beta-4A chain OS=Homo sapiens OX=9606 GN=TUBB4A PE=1 SV=2;>sp|P07437|TBB5_HUMAN Tubulin beta chain OS=Homo sapiens OX=9606 GN=TUBB PE=1 SV=2;>sp|P68371|TBB4B_HUMAN Tubulin beta-4B chain OS=Homo sapiens OX=9606 GN=TUBB4B PE=1 SV=1;>sp|Q13509|TBB3_HUMAN Tubulin beta-3 chain OS=Homo sapiens OX=9606 GN=TUBB3 PE=1 SV=2	2	2
P04350;P07437;P68371;Q13509	TUBB4A;TUBB;TUBB4B;TUBB3	P04350;P07437;P68371;Q13509	TBB4A_HUMAN;TBB5_HUMAN;TBB4B_HUMAN;TBB3_HUMAN	Tubulin beta-4A chain;Tubulin beta chain;Tubulin beta-4B chain;Tubulin beta-3 chain		TRUE	Medulla_Doxo / Cortex_Doxo	Medulla_Doxo	Cortex_Doxo	24	P04350;P07437;P68371;Q13509	1623.73	365.67	-2.1507	2.1507	-77.4797	0.225203	0	0.226035	0.127802	15.4329	1.14887	Homo sapiens	5.9%;5.9%;5.8%;5.8%	49585.77;49670.81;49831;50432.68	G2/M transition of mitotic cell cycle,cytoskeleton organization,microtubule-based process,ciliary basal body docking;G2/M transition of mitotic cell cycle,movement of cell or subcellular component,microtubule-based process,cellular process,cytoskeleton-dependent intracellular transport,natural killer cell mediated cytotoxicity,neutrophil degranulation,spindle assembly,cell division,ciliary basal body docking;G2/M transition of mitotic cell cycle,movement of cell or subcellular component,cytoskeleton organization,microtubule-based process,natural killer cell mediated cytotoxicity,neutrophil degranulation,ciliary basal body docking;cytoskeleton organization,microtubule-based process,mitotic nuclear division,axon guidance	GTPase activity,structural constituent of cytoskeleton,protein binding,GTP binding;GTPase activity,structural molecule activity,structural constituent of cytoskeleton,protein binding,GTP binding,protein domain specific binding,ubiquitin protein ligase binding,protein complex binding,GTPase activating protein binding,MHC class I protein binding;double-stranded RNA binding,GTPase activity,structural constituent of cytoskeleton,GTP binding,MHC class I protein binding,unfolded protein binding;GTPase activity,structural constituent of cytoskeleton,protein binding,GTP binding,peptide binding	nucleus,cytosol,microtubule,cilium,microtubule cytoskeleton,internode region of axon,neuronal cell body,myelin sheath,extracellular exosome;extracellular region,nucleus,nuclear envelope lumen,cytoskeleton,microtubule,microtubule cytoskeleton,extracellular matrix,azurophil granule lumen,cytoplasmic ribonucleoprotein granule,protein complex,cell body,extracellular exosome;extracellular region,nucleus,cytosol,cytoskeleton,microtubule,microtubule cytoskeleton,extracellular matrix,azurophil granule lumen,myelin sheath,extracellular exosome,extracellular vesicle;nucleus,cytoplasm,microtubule,microtubule cytoskeleton,axon,dendrite,neuronal cell body,extracellular exosome,cell periphery	sp	9606	1	2;2;1;2	Human_Canonical_pSP_2023_0630	>sp|P04350|TBB4A_HUMAN Tubulin beta-4A chain OS=Homo sapiens OX=9606 GN=TUBB4A PE=1 SV=2;>sp|P07437|TBB5_HUMAN Tubulin beta chain OS=Homo sapiens OX=9606 GN=TUBB PE=1 SV=2;>sp|P68371|TBB4B_HUMAN Tubulin beta-4B chain OS=Homo sapiens OX=9606 GN=TUBB4B PE=1 SV=1;>sp|Q13509|TBB3_HUMAN Tubulin beta-3 chain OS=Homo sapiens OX=9606 GN=TUBB3 PE=1 SV=2	2	2
P04350;P07437;P68371;Q13509	TUBB4A;TUBB;TUBB4B;TUBB3	P04350;P07437;P68371;Q13509	TBB4A_HUMAN;TBB5_HUMAN;TBB4B_HUMAN;TBB3_HUMAN	Tubulin beta-4A chain;Tubulin beta chain;Tubulin beta-4B chain;Tubulin beta-3 chain		TRUE	Medulla_Doxo / Medulla_Control	Medulla_Doxo	Medulla_Control	20	P04350;P07437;P68371;Q13509	422.442	365.67	-0.208212	0.208212	-13.4391	0.865609	0	0.979733	0.349078	17.0214	0.68137	Homo sapiens	5.9%;5.9%;5.8%;5.8%	49585.77;49670.81;49831;50432.68	G2/M transition of mitotic cell cycle,cytoskeleton organization,microtubule-based process,ciliary basal body docking;G2/M transition of mitotic cell cycle,movement of cell or subcellular component,microtubule-based process,cellular process,cytoskeleton-dependent intracellular transport,natural killer cell mediated cytotoxicity,neutrophil degranulation,spindle assembly,cell division,ciliary basal body docking;G2/M transition of mitotic cell cycle,movement of cell or subcellular component,cytoskeleton organization,microtubule-based process,natural killer cell mediated cytotoxicity,neutrophil degranulation,ciliary basal body docking;cytoskeleton organization,microtubule-based process,mitotic nuclear division,axon guidance	GTPase activity,structural constituent of cytoskeleton,protein binding,GTP binding;GTPase activity,structural molecule activity,structural constituent of cytoskeleton,protein binding,GTP binding,protein domain specific binding,ubiquitin protein ligase binding,protein complex binding,GTPase activating protein binding,MHC class I protein binding;double-stranded RNA binding,GTPase activity,structural constituent of cytoskeleton,GTP binding,MHC class I protein binding,unfolded protein binding;GTPase activity,structural constituent of cytoskeleton,protein binding,GTP binding,peptide binding	nucleus,cytosol,microtubule,cilium,microtubule cytoskeleton,internode region of axon,neuronal cell body,myelin sheath,extracellular exosome;extracellular region,nucleus,nuclear envelope lumen,cytoskeleton,microtubule,microtubule cytoskeleton,extracellular matrix,azurophil granule lumen,cytoplasmic ribonucleoprotein granule,protein complex,cell body,extracellular exosome;extracellular region,nucleus,cytosol,cytoskeleton,microtubule,microtubule cytoskeleton,extracellular matrix,azurophil granule lumen,myelin sheath,extracellular exosome,extracellular vesicle;nucleus,cytoplasm,microtubule,microtubule cytoskeleton,axon,dendrite,neuronal cell body,extracellular exosome,cell periphery	sp	9606	1	2;2;1;2	Human_Canonical_pSP_2023_0630	>sp|P04350|TBB4A_HUMAN Tubulin beta-4A chain OS=Homo sapiens OX=9606 GN=TUBB4A PE=1 SV=2;>sp|P07437|TBB5_HUMAN Tubulin beta chain OS=Homo sapiens OX=9606 GN=TUBB PE=1 SV=2;>sp|P68371|TBB4B_HUMAN Tubulin beta-4B chain OS=Homo sapiens OX=9606 GN=TUBB4B PE=1 SV=1;>sp|Q13509|TBB3_HUMAN Tubulin beta-3 chain OS=Homo sapiens OX=9606 GN=TUBB3 PE=1 SV=2	2	2
P04406	GAPDH	P04406	G3P_HUMAN	Glyceraldehyde-3-phosphate dehydrogenase	x	TRUE	Cortex_Doxo / Cortex_Control	Cortex_Doxo	Cortex_Control	48	P04406	27422.3	25219.7	-0.120795	0.120795	-8.03192	0.919681	0	0.797018	0.301905	45.254	0.374793	Homo sapiens	0.179	36053.2	microtubule cytoskeleton organization,gluconeogenesis,regulation of macroautophagy,negative regulation of translation,peptidyl-cysteine S-trans-nitrosylation,protein stabilization,neuron apoptotic process,canonical glycolysis,cellular response to interferon-gamma	glyceraldehyde-3-phosphate dehydrogenase (NAD+) (phosphorylating) activity,protein binding,microtubule binding,peptidyl-cysteine S-nitrosylase activity,identical protein binding,NADP binding,NAD binding	nucleus,cytoplasm,lipid particle,cytosol,plasma membrane,microtubule cytoskeleton,membrane,intracellular ribonucleoprotein complex,extracellular matrix,nuclear membrane,vesicle,intracellular membrane-bounded organelle,perinuclear region of cytoplasm,extracellular exosome,GAIT complex	sp	9606	1	3	Human_Canonical_pSP_2023_0630	>sp|P04406|G3P_HUMAN Glyceraldehyde-3-phosphate dehydrogenase OS=Homo sapiens OX=9606 GN=GAPDH PE=1 SV=3	4	4
P04406	GAPDH	P04406	G3P_HUMAN	Glyceraldehyde-3-phosphate dehydrogenase	x	TRUE	Medulla_Control / Cortex_Control	Medulla_Control	Cortex_Control	40	P04406	27422.3	29129.3	0.0871213	0.0871213	6.22485	1.06225	0	0.53848	0.226399	27.855	0.505395	Homo sapiens	0.179	36053.2	microtubule cytoskeleton organization,gluconeogenesis,regulation of macroautophagy,negative regulation of translation,peptidyl-cysteine S-trans-nitrosylation,protein stabilization,neuron apoptotic process,canonical glycolysis,cellular response to interferon-gamma	glyceraldehyde-3-phosphate dehydrogenase (NAD+) (phosphorylating) activity,protein binding,microtubule binding,peptidyl-cysteine S-nitrosylase activity,identical protein binding,NADP binding,NAD binding	nucleus,cytoplasm,lipid particle,cytosol,plasma membrane,microtubule cytoskeleton,membrane,intracellular ribonucleoprotein complex,extracellular matrix,nuclear membrane,vesicle,intracellular membrane-bounded organelle,perinuclear region of cytoplasm,extracellular exosome,GAIT complex	sp	9606	1	3	Human_Canonical_pSP_2023_0630	>sp|P04406|G3P_HUMAN Glyceraldehyde-3-phosphate dehydrogenase OS=Homo sapiens OX=9606 GN=GAPDH PE=1 SV=3	4	4
P04406	GAPDH	P04406	G3P_HUMAN	Glyceraldehyde-3-phosphate dehydrogenase	x	TRUE	Medulla_Doxo / Cortex_Control	Medulla_Doxo	Cortex_Control	48	P04406	27422.3	45436.4	0.728501	0.728501	65.6916	1.65692	0	0.192993	0.116463	44.1363	0.446655	Homo sapiens	0.179	36053.2	microtubule cytoskeleton organization,gluconeogenesis,regulation of macroautophagy,negative regulation of translation,peptidyl-cysteine S-trans-nitrosylation,protein stabilization,neuron apoptotic process,canonical glycolysis,cellular response to interferon-gamma	glyceraldehyde-3-phosphate dehydrogenase (NAD+) (phosphorylating) activity,protein binding,microtubule binding,peptidyl-cysteine S-nitrosylase activity,identical protein binding,NADP binding,NAD binding	nucleus,cytoplasm,lipid particle,cytosol,plasma membrane,microtubule cytoskeleton,membrane,intracellular ribonucleoprotein complex,extracellular matrix,nuclear membrane,vesicle,intracellular membrane-bounded organelle,perinuclear region of cytoplasm,extracellular exosome,GAIT complex	sp	9606	1	3	Human_Canonical_pSP_2023_0630	>sp|P04406|G3P_HUMAN Glyceraldehyde-3-phosphate dehydrogenase OS=Homo sapiens OX=9606 GN=GAPDH PE=1 SV=3	4	4
P04406	GAPDH	P04406	G3P_HUMAN	Glyceraldehyde-3-phosphate dehydrogenase	x	TRUE	Medulla_Control / Cortex_Doxo	Medulla_Control	Cortex_Doxo	40	P04406	25219.7	29129.3	0.207916	0.207916	15.5019	1.15502	0	0.658684	0.265429	25.2476	0.487226	Homo sapiens	0.179	36053.2	microtubule cytoskeleton organization,gluconeogenesis,regulation of macroautophagy,negative regulation of translation,peptidyl-cysteine S-trans-nitrosylation,protein stabilization,neuron apoptotic process,canonical glycolysis,cellular response to interferon-gamma	glyceraldehyde-3-phosphate dehydrogenase (NAD+) (phosphorylating) activity,protein binding,microtubule binding,peptidyl-cysteine S-nitrosylase activity,identical protein binding,NADP binding,NAD binding	nucleus,cytoplasm,lipid particle,cytosol,plasma membrane,microtubule cytoskeleton,membrane,intracellular ribonucleoprotein complex,extracellular matrix,nuclear membrane,vesicle,intracellular membrane-bounded organelle,perinuclear region of cytoplasm,extracellular exosome,GAIT complex	sp	9606	1	3	Human_Canonical_pSP_2023_0630	>sp|P04406|G3P_HUMAN Glyceraldehyde-3-phosphate dehydrogenase OS=Homo sapiens OX=9606 GN=GAPDH PE=1 SV=3	4	4
P04406	GAPDH	P04406	G3P_HUMAN	Glyceraldehyde-3-phosphate dehydrogenase	x	TRUE	Medulla_Doxo / Cortex_Doxo	Medulla_Doxo	Cortex_Doxo	48	P04406	25219.7	45436.4	0.849296	0.849296	80.1621	1.80162	0	0.253285	0.137396	41.5981	0.425988	Homo sapiens	0.179	36053.2	microtubule cytoskeleton organization,gluconeogenesis,regulation of macroautophagy,negative regulation of translation,peptidyl-cysteine S-trans-nitrosylation,protein stabilization,neuron apoptotic process,canonical glycolysis,cellular response to interferon-gamma	glyceraldehyde-3-phosphate dehydrogenase (NAD+) (phosphorylating) activity,protein binding,microtubule binding,peptidyl-cysteine S-nitrosylase activity,identical protein binding,NADP binding,NAD binding	nucleus,cytoplasm,lipid particle,cytosol,plasma membrane,microtubule cytoskeleton,membrane,intracellular ribonucleoprotein complex,extracellular matrix,nuclear membrane,vesicle,intracellular membrane-bounded organelle,perinuclear region of cytoplasm,extracellular exosome,GAIT complex	sp	9606	1	3	Human_Canonical_pSP_2023_0630	>sp|P04406|G3P_HUMAN Glyceraldehyde-3-phosphate dehydrogenase OS=Homo sapiens OX=9606 GN=GAPDH PE=1 SV=3	4	4
P04406	GAPDH	P04406	G3P_HUMAN	Glyceraldehyde-3-phosphate dehydrogenase	x	TRUE	Medulla_Doxo / Medulla_Control	Medulla_Doxo	Medulla_Control	40	P04406	29129.3	45436.4	0.64138	0.64138	55.982	1.55982	0	0.615999	0.251873	32.5693	0.544445	Homo sapiens	0.179	36053.2	microtubule cytoskeleton organization,gluconeogenesis,regulation of macroautophagy,negative regulation of translation,peptidyl-cysteine S-trans-nitrosylation,protein stabilization,neuron apoptotic process,canonical glycolysis,cellular response to interferon-gamma	glyceraldehyde-3-phosphate dehydrogenase (NAD+) (phosphorylating) activity,protein binding,microtubule binding,peptidyl-cysteine S-nitrosylase activity,identical protein binding,NADP binding,NAD binding	nucleus,cytoplasm,lipid particle,cytosol,plasma membrane,microtubule cytoskeleton,membrane,intracellular ribonucleoprotein complex,extracellular matrix,nuclear membrane,vesicle,intracellular membrane-bounded organelle,perinuclear region of cytoplasm,extracellular exosome,GAIT complex	sp	9606	1	3	Human_Canonical_pSP_2023_0630	>sp|P04406|G3P_HUMAN Glyceraldehyde-3-phosphate dehydrogenase OS=Homo sapiens OX=9606 GN=GAPDH PE=1 SV=3	4	4
P04746;P0DTE7;P0DTE8;P0DUB6;P19961	AMY2A;AMY1B;AMY1C;AMY1A;AMY2B	P04746;P0DTE7;P0DTE8;P0DUB6;P19961	AMYP_HUMAN;AMY1B_HUMAN;AMY1C_HUMAN;AMY1A_HUMAN;AMY2B_HUMAN	Pancreatic alpha-amylase;Alpha-amylase 1B;Alpha-amylase 1C;Alpha-amylase 1A;Alpha-amylase 2B		TRUE	Cortex_Doxo / Cortex_Control	Cortex_Doxo	Cortex_Control	72	P04746;P0DTE7;P0DTE8;P0DUB6;P19961	21799.2	79855.1	1.87311	1.87311	266.321	3.66321	0	0.00240021	0.00458108	36.5915	0.426236	Homo sapiens	4.5%;4.5%;4.5%;4.5%;4.5%	57706.85;57767.82;57767.82;57767.82;57709.81	carbohydrate metabolic process,carbohydrate catabolic process,polysaccharide digestion;;;;carbohydrate metabolic process,digestion	alpha-amylase activity,calcium ion binding,chloride ion binding;;;;alpha-amylase activity,metal ion binding	extracellular region,extracellular space,extracellular exosome;;;;extracellular exosome	sp	9606	1	2;1;1;1;1	Human_Canonical_pSP_2023_0630	>sp|P04746|AMYP_HUMAN Pancreatic alpha-amylase OS=Homo sapiens OX=9606 GN=AMY2A PE=1 SV=2;>sp|P0DTE7|AMY1B_HUMAN Alpha-amylase 1B OS=Homo sapiens OX=9606 GN=AMY1B PE=1 SV=1;>sp|P0DTE8|AMY1C_HUMAN Alpha-amylase 1C OS=Homo sapiens OX=9606 GN=AMY1C PE=1 SV=1;>sp|P0DUB6|AMY1A_HUMAN Alpha-amylase 1A OS=Homo sapiens OX=9606 GN=AMY1A PE=1 SV=1;>sp|P19961|AMY2B_HUMAN Alpha-amylase 2B OS=Homo sapiens OX=9606 GN=AMY2B PE=1 SV=1	5	6
P04746;P0DTE7;P0DTE8;P0DUB6;P19961	AMY2A;AMY1B;AMY1C;AMY1A;AMY2B	P04746;P0DTE7;P0DTE8;P0DUB6;P19961	AMYP_HUMAN;AMY1B_HUMAN;AMY1C_HUMAN;AMY1A_HUMAN;AMY2B_HUMAN	Pancreatic alpha-amylase;Alpha-amylase 1B;Alpha-amylase 1C;Alpha-amylase 1A;Alpha-amylase 2B		TRUE	Medulla_Control / Cortex_Control	Medulla_Control	Cortex_Control	60	P04746;P0DTE7;P0DTE8;P0DUB6;P19961	21799.2	26724.8	0.293903	0.293903	22.5952	1.22595	0	0.765538	0.294814	49.5977	0.100245	Homo sapiens	4.5%;4.5%;4.5%;4.5%;4.5%	57706.85;57767.82;57767.82;57767.82;57709.81	carbohydrate metabolic process,carbohydrate catabolic process,polysaccharide digestion;;;;carbohydrate metabolic process,digestion	alpha-amylase activity,calcium ion binding,chloride ion binding;;;;alpha-amylase activity,metal ion binding	extracellular region,extracellular space,extracellular exosome;;;;extracellular exosome	sp	9606	1	2;1;1;1;1	Human_Canonical_pSP_2023_0630	>sp|P04746|AMYP_HUMAN Pancreatic alpha-amylase OS=Homo sapiens OX=9606 GN=AMY2A PE=1 SV=2;>sp|P0DTE7|AMY1B_HUMAN Alpha-amylase 1B OS=Homo sapiens OX=9606 GN=AMY1B PE=1 SV=1;>sp|P0DTE8|AMY1C_HUMAN Alpha-amylase 1C OS=Homo sapiens OX=9606 GN=AMY1C PE=1 SV=1;>sp|P0DUB6|AMY1A_HUMAN Alpha-amylase 1A OS=Homo sapiens OX=9606 GN=AMY1A PE=1 SV=1;>sp|P19961|AMY2B_HUMAN Alpha-amylase 2B OS=Homo sapiens OX=9606 GN=AMY2B PE=1 SV=1	5	6
P04746;P0DTE7;P0DTE8;P0DUB6;P19961	AMY2A;AMY1B;AMY1C;AMY1A;AMY2B	P04746;P0DTE7;P0DTE8;P0DUB6;P19961	AMYP_HUMAN;AMY1B_HUMAN;AMY1C_HUMAN;AMY1A_HUMAN;AMY2B_HUMAN	Pancreatic alpha-amylase;Alpha-amylase 1B;Alpha-amylase 1C;Alpha-amylase 1A;Alpha-amylase 2B		TRUE	Medulla_Doxo / Cortex_Control	Medulla_Doxo	Cortex_Control	72	P04746;P0DTE7;P0DTE8;P0DUB6;P19961	21799.2	59374.5	1.44557	1.44557	172.37	2.7237	0	0.00288291	0.005398	37.9415	0.316276	Homo sapiens	4.5%;4.5%;4.5%;4.5%;4.5%	57706.85;57767.82;57767.82;57767.82;57709.81	carbohydrate metabolic process,carbohydrate catabolic process,polysaccharide digestion;;;;carbohydrate metabolic process,digestion	alpha-amylase activity,calcium ion binding,chloride ion binding;;;;alpha-amylase activity,metal ion binding	extracellular region,extracellular space,extracellular exosome;;;;extracellular exosome	sp	9606	1	2;1;1;1;1	Human_Canonical_pSP_2023_0630	>sp|P04746|AMYP_HUMAN Pancreatic alpha-amylase OS=Homo sapiens OX=9606 GN=AMY2A PE=1 SV=2;>sp|P0DTE7|AMY1B_HUMAN Alpha-amylase 1B OS=Homo sapiens OX=9606 GN=AMY1B PE=1 SV=1;>sp|P0DTE8|AMY1C_HUMAN Alpha-amylase 1C OS=Homo sapiens OX=9606 GN=AMY1C PE=1 SV=1;>sp|P0DUB6|AMY1A_HUMAN Alpha-amylase 1A OS=Homo sapiens OX=9606 GN=AMY1A PE=1 SV=1;>sp|P19961|AMY2B_HUMAN Alpha-amylase 2B OS=Homo sapiens OX=9606 GN=AMY2B PE=1 SV=1	5	6
P04746;P0DTE7;P0DTE8;P0DUB6;P19961	AMY2A;AMY1B;AMY1C;AMY1A;AMY2B	P04746;P0DTE7;P0DTE8;P0DUB6;P19961	AMYP_HUMAN;AMY1B_HUMAN;AMY1C_HUMAN;AMY1A_HUMAN;AMY2B_HUMAN	Pancreatic alpha-amylase;Alpha-amylase 1B;Alpha-amylase 1C;Alpha-amylase 1A;Alpha-amylase 2B		TRUE	Medulla_Control / Cortex_Doxo	Medulla_Control	Cortex_Doxo	60	P04746;P0DTE7;P0DTE8;P0DUB6;P19961	79855.1	26724.8	-1.57921	1.57921	-66.5334	0.334666	0	0.00300678	0.00558182	37.3427	0.428537	Homo sapiens	4.5%;4.5%;4.5%;4.5%;4.5%	57706.85;57767.82;57767.82;57767.82;57709.81	carbohydrate metabolic process,carbohydrate catabolic process,polysaccharide digestion;;;;carbohydrate metabolic process,digestion	alpha-amylase activity,calcium ion binding,chloride ion binding;;;;alpha-amylase activity,metal ion binding	extracellular region,extracellular space,extracellular exosome;;;;extracellular exosome	sp	9606	1	2;1;1;1;1	Human_Canonical_pSP_2023_0630	>sp|P04746|AMYP_HUMAN Pancreatic alpha-amylase OS=Homo sapiens OX=9606 GN=AMY2A PE=1 SV=2;>sp|P0DTE7|AMY1B_HUMAN Alpha-amylase 1B OS=Homo sapiens OX=9606 GN=AMY1B PE=1 SV=1;>sp|P0DTE8|AMY1C_HUMAN Alpha-amylase 1C OS=Homo sapiens OX=9606 GN=AMY1C PE=1 SV=1;>sp|P0DUB6|AMY1A_HUMAN Alpha-amylase 1A OS=Homo sapiens OX=9606 GN=AMY1A PE=1 SV=1;>sp|P19961|AMY2B_HUMAN Alpha-amylase 2B OS=Homo sapiens OX=9606 GN=AMY2B PE=1 SV=1	5	6
P04746;P0DTE7;P0DTE8;P0DUB6;P19961	AMY2A;AMY1B;AMY1C;AMY1A;AMY2B	P04746;P0DTE7;P0DTE8;P0DUB6;P19961	AMYP_HUMAN;AMY1B_HUMAN;AMY1C_HUMAN;AMY1A_HUMAN;AMY2B_HUMAN	Pancreatic alpha-amylase;Alpha-amylase 1B;Alpha-amylase 1C;Alpha-amylase 1A;Alpha-amylase 2B		TRUE	Medulla_Doxo / Cortex_Doxo	Medulla_Doxo	Cortex_Doxo	72	P04746;P0DTE7;P0DTE8;P0DUB6;P19961	79855.1	59374.5	-0.42754	0.42754	-25.6472	0.743528	0	0.467197	0.20467	64.2772	0.523093	Homo sapiens	4.5%;4.5%;4.5%;4.5%;4.5%	57706.85;57767.82;57767.82;57767.82;57709.81	carbohydrate metabolic process,carbohydrate catabolic process,polysaccharide digestion;;;;carbohydrate metabolic process,digestion	alpha-amylase activity,calcium ion binding,chloride ion binding;;;;alpha-amylase activity,metal ion binding	extracellular region,extracellular space,extracellular exosome;;;;extracellular exosome	sp	9606	1	2;1;1;1;1	Human_Canonical_pSP_2023_0630	>sp|P04746|AMYP_HUMAN Pancreatic alpha-amylase OS=Homo sapiens OX=9606 GN=AMY2A PE=1 SV=2;>sp|P0DTE7|AMY1B_HUMAN Alpha-amylase 1B OS=Homo sapiens OX=9606 GN=AMY1B PE=1 SV=1;>sp|P0DTE8|AMY1C_HUMAN Alpha-amylase 1C OS=Homo sapiens OX=9606 GN=AMY1C PE=1 SV=1;>sp|P0DUB6|AMY1A_HUMAN Alpha-amylase 1A OS=Homo sapiens OX=9606 GN=AMY1A PE=1 SV=1;>sp|P19961|AMY2B_HUMAN Alpha-amylase 2B OS=Homo sapiens OX=9606 GN=AMY2B PE=1 SV=1	5	6
P04746;P0DTE7;P0DTE8;P0DUB6;P19961	AMY2A;AMY1B;AMY1C;AMY1A;AMY2B	P04746;P0DTE7;P0DTE8;P0DUB6;P19961	AMYP_HUMAN;AMY1B_HUMAN;AMY1C_HUMAN;AMY1A_HUMAN;AMY2B_HUMAN	Pancreatic alpha-amylase;Alpha-amylase 1B;Alpha-amylase 1C;Alpha-amylase 1A;Alpha-amylase 2B		TRUE	Medulla_Doxo / Medulla_Control	Medulla_Doxo	Medulla_Control	60	P04746;P0DTE7;P0DTE8;P0DUB6;P19961	26724.8	59374.5	1.15167	1.15167	122.17	2.2217	0	0.00396544	0.00695714	39.2844	0.319372	Homo sapiens	4.5%;4.5%;4.5%;4.5%;4.5%	57706.85;57767.82;57767.82;57767.82;57709.81	carbohydrate metabolic process,carbohydrate catabolic process,polysaccharide digestion;;;;carbohydrate metabolic process,digestion	alpha-amylase activity,calcium ion binding,chloride ion binding;;;;alpha-amylase activity,metal ion binding	extracellular region,extracellular space,extracellular exosome;;;;extracellular exosome	sp	9606	1	2;1;1;1;1	Human_Canonical_pSP_2023_0630	>sp|P04746|AMYP_HUMAN Pancreatic alpha-amylase OS=Homo sapiens OX=9606 GN=AMY2A PE=1 SV=2;>sp|P0DTE7|AMY1B_HUMAN Alpha-amylase 1B OS=Homo sapiens OX=9606 GN=AMY1B PE=1 SV=1;>sp|P0DTE8|AMY1C_HUMAN Alpha-amylase 1C OS=Homo sapiens OX=9606 GN=AMY1C PE=1 SV=1;>sp|P0DUB6|AMY1A_HUMAN Alpha-amylase 1A OS=Homo sapiens OX=9606 GN=AMY1A PE=1 SV=1;>sp|P19961|AMY2B_HUMAN Alpha-amylase 2B OS=Homo sapiens OX=9606 GN=AMY2B PE=1 SV=1	5	6
P04792	HSPB1	P04792	HSPB1_HUMAN	Heat shock protein beta-1		TRUE	Cortex_Doxo / Cortex_Control	Cortex_Doxo	Cortex_Control	48	P04792	10331	8947.52	-0.207426	0.207426	-13.3919	0.866081	0	0.518109	0.220653	45.3943	0.261395	Homo sapiens	0.254	22782.5	retina homeostasis,regulation of protein phosphorylation,regulation of translational initiation,negative regulation of protein kinase activity,movement of cell or subcellular component,response to unfolded protein,response to virus,regulation of autophagy,positive regulation of interleukin-1 beta production,intracellular signal transduction,cellular response to vascular endothelial growth factor stimulus,positive regulation of endothelial cell chemotaxis by VEGF-activated vascular endothelial growth factor receptor signaling pathway,positive regulation of tumor necrosis factor biosynthetic process,negative regulation of apoptotic process,regulation of I-kappaB kinase/NF-kappaB signaling,regulation of mRNA stability,positive regulation of blood vessel endothelial cell migration,positive regulation of angiogenesis,vascular endothelial growth factor receptor signaling pathway,chaperone-mediated protein folding,platelet aggregation,negative regulation of protein serine/threonine kinase activity,anterograde axonal protein transport,negative regulation of oxidative stress-induced intrinsic apoptotic signaling pathway,positive regulation of endothelial cell chemotaxis	RNA binding,protein kinase C binding,protein binding,protein kinase C inhibitor activity,protein kinase binding,identical protein binding,ubiquitin binding,protein binding involved in protein folding	proteasome complex,extracellular space,nucleus,cytoplasm,spindle,cytosol,cytoskeleton,plasma membrane,focal adhesion,Z disc,extracellular matrix,extracellular exosome,axon cytoplasm	sp	9606	1	2	Human_Canonical_pSP_2023_0630	>sp|P04792|HSPB1_HUMAN Heat shock protein beta-1 OS=Homo sapiens OX=9606 GN=HSPB1 PE=1 SV=2	4	4
P04792	HSPB1	P04792	HSPB1_HUMAN	Heat shock protein beta-1		TRUE	Medulla_Control / Cortex_Control	Medulla_Control	Cortex_Control	40	P04792	10331	7838.91	-0.398261	0.398261	-24.1228	0.758772	0	0.931233	0.33846	30.9209	0.285243	Homo sapiens	0.254	22782.5	retina homeostasis,regulation of protein phosphorylation,regulation of translational initiation,negative regulation of protein kinase activity,movement of cell or subcellular component,response to unfolded protein,response to virus,regulation of autophagy,positive regulation of interleukin-1 beta production,intracellular signal transduction,cellular response to vascular endothelial growth factor stimulus,positive regulation of endothelial cell chemotaxis by VEGF-activated vascular endothelial growth factor receptor signaling pathway,positive regulation of tumor necrosis factor biosynthetic process,negative regulation of apoptotic process,regulation of I-kappaB kinase/NF-kappaB signaling,regulation of mRNA stability,positive regulation of blood vessel endothelial cell migration,positive regulation of angiogenesis,vascular endothelial growth factor receptor signaling pathway,chaperone-mediated protein folding,platelet aggregation,negative regulation of protein serine/threonine kinase activity,anterograde axonal protein transport,negative regulation of oxidative stress-induced intrinsic apoptotic signaling pathway,positive regulation of endothelial cell chemotaxis	RNA binding,protein kinase C binding,protein binding,protein kinase C inhibitor activity,protein kinase binding,identical protein binding,ubiquitin binding,protein binding involved in protein folding	proteasome complex,extracellular space,nucleus,cytoplasm,spindle,cytosol,cytoskeleton,plasma membrane,focal adhesion,Z disc,extracellular matrix,extracellular exosome,axon cytoplasm	sp	9606	1	2	Human_Canonical_pSP_2023_0630	>sp|P04792|HSPB1_HUMAN Heat shock protein beta-1 OS=Homo sapiens OX=9606 GN=HSPB1 PE=1 SV=2	4	4
P04792	HSPB1	P04792	HSPB1_HUMAN	Heat shock protein beta-1		TRUE	Medulla_Doxo / Cortex_Control	Medulla_Doxo	Cortex_Control	48	P04792	10331	34444.5	1.73729	1.73729	233.408	3.33408	0	0.00159944	0.00322861	31.7872	0.427085	Homo sapiens	0.254	22782.5	retina homeostasis,regulation of protein phosphorylation,regulation of translational initiation,negative regulation of protein kinase activity,movement of cell or subcellular component,response to unfolded protein,response to virus,regulation of autophagy,positive regulation of interleukin-1 beta production,intracellular signal transduction,cellular response to vascular endothelial growth factor stimulus,positive regulation of endothelial cell chemotaxis by VEGF-activated vascular endothelial growth factor receptor signaling pathway,positive regulation of tumor necrosis factor biosynthetic process,negative regulation of apoptotic process,regulation of I-kappaB kinase/NF-kappaB signaling,regulation of mRNA stability,positive regulation of blood vessel endothelial cell migration,positive regulation of angiogenesis,vascular endothelial growth factor receptor signaling pathway,chaperone-mediated protein folding,platelet aggregation,negative regulation of protein serine/threonine kinase activity,anterograde axonal protein transport,negative regulation of oxidative stress-induced intrinsic apoptotic signaling pathway,positive regulation of endothelial cell chemotaxis	RNA binding,protein kinase C binding,protein binding,protein kinase C inhibitor activity,protein kinase binding,identical protein binding,ubiquitin binding,protein binding involved in protein folding	proteasome complex,extracellular space,nucleus,cytoplasm,spindle,cytosol,cytoskeleton,plasma membrane,focal adhesion,Z disc,extracellular matrix,extracellular exosome,axon cytoplasm	sp	9606	1	2	Human_Canonical_pSP_2023_0630	>sp|P04792|HSPB1_HUMAN Heat shock protein beta-1 OS=Homo sapiens OX=9606 GN=HSPB1 PE=1 SV=2	4	4
P04792	HSPB1	P04792	HSPB1_HUMAN	Heat shock protein beta-1		TRUE	Medulla_Control / Cortex_Doxo	Medulla_Control	Cortex_Doxo	40	P04792	8947.52	7838.91	-0.190835	0.190835	-12.3902	0.876098	0	0.629552	0.256353	33.5378	0.298758	Homo sapiens	0.254	22782.5	retina homeostasis,regulation of protein phosphorylation,regulation of translational initiation,negative regulation of protein kinase activity,movement of cell or subcellular component,response to unfolded protein,response to virus,regulation of autophagy,positive regulation of interleukin-1 beta production,intracellular signal transduction,cellular response to vascular endothelial growth factor stimulus,positive regulation of endothelial cell chemotaxis by VEGF-activated vascular endothelial growth factor receptor signaling pathway,positive regulation of tumor necrosis factor biosynthetic process,negative regulation of apoptotic process,regulation of I-kappaB kinase/NF-kappaB signaling,regulation of mRNA stability,positive regulation of blood vessel endothelial cell migration,positive regulation of angiogenesis,vascular endothelial growth factor receptor signaling pathway,chaperone-mediated protein folding,platelet aggregation,negative regulation of protein serine/threonine kinase activity,anterograde axonal protein transport,negative regulation of oxidative stress-induced intrinsic apoptotic signaling pathway,positive regulation of endothelial cell chemotaxis	RNA binding,protein kinase C binding,protein binding,protein kinase C inhibitor activity,protein kinase binding,identical protein binding,ubiquitin binding,protein binding involved in protein folding	proteasome complex,extracellular space,nucleus,cytoplasm,spindle,cytosol,cytoskeleton,plasma membrane,focal adhesion,Z disc,extracellular matrix,extracellular exosome,axon cytoplasm	sp	9606	1	2	Human_Canonical_pSP_2023_0630	>sp|P04792|HSPB1_HUMAN Heat shock protein beta-1 OS=Homo sapiens OX=9606 GN=HSPB1 PE=1 SV=2	4	4
P04792	HSPB1	P04792	HSPB1_HUMAN	Heat shock protein beta-1		TRUE	Medulla_Doxo / Cortex_Doxo	Medulla_Doxo	Cortex_Doxo	48	P04792	8947.52	34444.5	1.94471	1.94471	284.961	3.84961	0	0.00519389	0.00861947	33.8396	0.436227	Homo sapiens	0.254	22782.5	retina homeostasis,regulation of protein phosphorylation,regulation of translational initiation,negative regulation of protein kinase activity,movement of cell or subcellular component,response to unfolded protein,response to virus,regulation of autophagy,positive regulation of interleukin-1 beta production,intracellular signal transduction,cellular response to vascular endothelial growth factor stimulus,positive regulation of endothelial cell chemotaxis by VEGF-activated vascular endothelial growth factor receptor signaling pathway,positive regulation of tumor necrosis factor biosynthetic process,negative regulation of apoptotic process,regulation of I-kappaB kinase/NF-kappaB signaling,regulation of mRNA stability,positive regulation of blood vessel endothelial cell migration,positive regulation of angiogenesis,vascular endothelial growth factor receptor signaling pathway,chaperone-mediated protein folding,platelet aggregation,negative regulation of protein serine/threonine kinase activity,anterograde axonal protein transport,negative regulation of oxidative stress-induced intrinsic apoptotic signaling pathway,positive regulation of endothelial cell chemotaxis	RNA binding,protein kinase C binding,protein binding,protein kinase C inhibitor activity,protein kinase binding,identical protein binding,ubiquitin binding,protein binding involved in protein folding	proteasome complex,extracellular space,nucleus,cytoplasm,spindle,cytosol,cytoskeleton,plasma membrane,focal adhesion,Z disc,extracellular matrix,extracellular exosome,axon cytoplasm	sp	9606	1	2	Human_Canonical_pSP_2023_0630	>sp|P04792|HSPB1_HUMAN Heat shock protein beta-1 OS=Homo sapiens OX=9606 GN=HSPB1 PE=1 SV=2	4	4
P04792	HSPB1	P04792	HSPB1_HUMAN	Heat shock protein beta-1		TRUE	Medulla_Doxo / Medulla_Control	Medulla_Doxo	Medulla_Control	40	P04792	7838.91	34444.5	2.13555	2.13555	339.404	4.39404	0	0.00281637	0.00529166	34.9966	0.450922	Homo sapiens	0.254	22782.5	retina homeostasis,regulation of protein phosphorylation,regulation of translational initiation,negative regulation of protein kinase activity,movement of cell or subcellular component,response to unfolded protein,response to virus,regulation of autophagy,positive regulation of interleukin-1 beta production,intracellular signal transduction,cellular response to vascular endothelial growth factor stimulus,positive regulation of endothelial cell chemotaxis by VEGF-activated vascular endothelial growth factor receptor signaling pathway,positive regulation of tumor necrosis factor biosynthetic process,negative regulation of apoptotic process,regulation of I-kappaB kinase/NF-kappaB signaling,regulation of mRNA stability,positive regulation of blood vessel endothelial cell migration,positive regulation of angiogenesis,vascular endothelial growth factor receptor signaling pathway,chaperone-mediated protein folding,platelet aggregation,negative regulation of protein serine/threonine kinase activity,anterograde axonal protein transport,negative regulation of oxidative stress-induced intrinsic apoptotic signaling pathway,positive regulation of endothelial cell chemotaxis	RNA binding,protein kinase C binding,protein binding,protein kinase C inhibitor activity,protein kinase binding,identical protein binding,ubiquitin binding,protein binding involved in protein folding	proteasome complex,extracellular space,nucleus,cytoplasm,spindle,cytosol,cytoskeleton,plasma membrane,focal adhesion,Z disc,extracellular matrix,extracellular exosome,axon cytoplasm	sp	9606	1	2	Human_Canonical_pSP_2023_0630	>sp|P04792|HSPB1_HUMAN Heat shock protein beta-1 OS=Homo sapiens OX=9606 GN=HSPB1 PE=1 SV=2	4	4
P04908;P0C0S8;P20671;Q16777;Q6FI13;Q7L7L0;Q93077;Q96KK5;Q99878;Q9BTM1	H2AC4;H2AC11;H2AC7;H2AC20;H2AC18;H2AC25;H2AC6;H2AC12;H2AC14;H2AJ	P04908;P0C0S8;P20671;Q16777;Q6FI13;Q7L7L0;Q93077;Q96KK5;Q99878;Q9BTM1	H2A1B_HUMAN;H2A1_HUMAN;H2A1D_HUMAN;H2A2C_HUMAN;H2A2A_HUMAN;H2A3_HUMAN;H2A1C_HUMAN;H2A1H_HUMAN;H2A1J_HUMAN;H2AJ_HUMAN	Histone H2A type 1-B/E;Histone H2A type 1;Histone H2A type 1-D;Histone H2A type 2-C;Histone H2A type 2-A;Histone H2A type 3;Histone H2A type 1-C;Histone H2A type 1-H;Histone H2A type 1-J;Histone H2A.J		TRUE	Cortex_Doxo / Cortex_Control	Cortex_Doxo	Cortex_Control	36	P04908;P0C0S8;P20671;Q16777;Q6FI13;Q7L7L0;Q93077;Q96KK5;Q99878;Q9BTM1	241878	1.65748e+06	2.77664	2.77664	585.255	6.85255	0	0.00472162	0.00798703	18.185	0.580948	Homo sapiens	21.5%;21.5%;21.5%;21.7%;21.5%;21.5%;21.5%;21.9%;21.9%;21.7%	14135.49;14091.48;14107.48;13988.37;14095.48;14121.46;14105.46;13906.25;13936.28;14019.41	chromatin silencing,negative regulation of cell proliferation;chromatin silencing,biological_process;chromatin silencing,biological_process;chromatin silencing,biological_process;chromatin silencing,biological_process;nucleosome disassembly,chromatin silencing,UV-damage excision repair;chromatin silencing,negative regulation of cell proliferation;chromatin silencing,biological_process;chromatin silencing,biological_process;chromatin silencing,biological_process	DNA binding,protein heterodimerization activity;DNA binding,protein binding,enzyme binding,protein heterodimerization activity;molecular_function,DNA binding,protein heterodimerization activity;molecular_function,DNA binding,protein heterodimerization activity;molecular_function,DNA binding,protein heterodimerization activity;DNA binding,protein heterodimerization activity;molecular_function,DNA binding,protein heterodimerization activity;molecular_function,DNA binding,protein heterodimerization activity;molecular_function,DNA binding,protein heterodimerization activity;molecular_function,DNA binding,protein heterodimerization activity	nucleosome,nuclear chromatin,nucleus,extracellular exosome;nucleosome,nuclear chromatin,nucleus,extracellular exosome;nucleosome,nuclear chromatin,nucleus,extracellular exosome;nucleosome,nuclear chromatin,nucleus,extracellular exosome;nucleosome,nuclear chromatin,nucleus,extracellular exosome;nuclear nucleosome,extracellular exosome;nucleosome,nuclear chromatin,nucleus,extracellular exosome;nucleosome,nuclear chromatin,extracellular exosome;nucleosome,nuclear chromatin,nucleus,extracellular exosome;nucleosome,nuclear chromatin,extracellular exosome	sp	9606	1	2;2;2;4;3;3;3;3;3;1	Human_Canonical_pSP_2023_0630	>sp|P04908|H2A1B_HUMAN Histone H2A type 1-B/E OS=Homo sapiens OX=9606 GN=H2AC4 PE=1 SV=2;>sp|P0C0S8|H2A1_HUMAN Histone H2A type 1 OS=Homo sapiens OX=9606 GN=H2AC11 PE=1 SV=2;>sp|P20671|H2A1D_HUMAN Histone H2A type 1-D OS=Homo sapiens OX=9606 GN=H2AC7 PE=1 SV=2;>sp|Q16777|H2A2C_HUMAN Histone H2A type 2-C OS=Homo sapiens OX=9606 GN=H2AC20 PE=1 SV=4;>sp|Q6FI13|H2A2A_HUMAN Histone H2A type 2-A OS=Homo sapiens OX=9606 GN=H2AC18 PE=1 SV=3;>sp|Q7L7L0|H2A3_HUMAN Histone H2A type 3 OS=Homo sapiens OX=9606 GN=H2AC25 PE=1 SV=3;>sp|Q93077|H2A1C_HUMAN Histone H2A type 1-C OS=Homo sapiens OX=9606 GN=H2AC6 PE=1 SV=3;>sp|Q96KK5|H2A1H_HUMAN Histone H2A type 1-H OS=Homo sapiens OX=9606 GN=H2AC12 PE=1 SV=3;>sp|Q99878|H2A1J_HUMAN Histone H2A type 1-J OS=Homo sapiens OX=9606 GN=H2AC14 PE=1 SV=3;>sp|Q9BTM1|H2AJ_HUMAN Histone H2A.J OS=Homo sapiens OX=9606 GN=H2AJ PE=1 SV=1	2	3
P04908;P0C0S8;P20671;Q16777;Q6FI13;Q7L7L0;Q93077;Q96KK5;Q99878;Q9BTM1	H2AC4;H2AC11;H2AC7;H2AC20;H2AC18;H2AC25;H2AC6;H2AC12;H2AC14;H2AJ	P04908;P0C0S8;P20671;Q16777;Q6FI13;Q7L7L0;Q93077;Q96KK5;Q99878;Q9BTM1	H2A1B_HUMAN;H2A1_HUMAN;H2A1D_HUMAN;H2A2C_HUMAN;H2A2A_HUMAN;H2A3_HUMAN;H2A1C_HUMAN;H2A1H_HUMAN;H2A1J_HUMAN;H2AJ_HUMAN	Histone H2A type 1-B/E;Histone H2A type 1;Histone H2A type 1-D;Histone H2A type 2-C;Histone H2A type 2-A;Histone H2A type 3;Histone H2A type 1-C;Histone H2A type 1-H;Histone H2A type 1-J;Histone H2A.J		TRUE	Medulla_Control / Cortex_Control	Medulla_Control	Cortex_Control	30	P04908;P0C0S8;P20671;Q16777;Q6FI13;Q7L7L0;Q93077;Q96KK5;Q99878;Q9BTM1	241878	253282	0.0664658	0.0664658	4.71483	1.04715	0	0.779854	0.297792	20.5584	0.190586	Homo sapiens	21.5%;21.5%;21.5%;21.7%;21.5%;21.5%;21.5%;21.9%;21.9%;21.7%	14135.49;14091.48;14107.48;13988.37;14095.48;14121.46;14105.46;13906.25;13936.28;14019.41	chromatin silencing,negative regulation of cell proliferation;chromatin silencing,biological_process;chromatin silencing,biological_process;chromatin silencing,biological_process;chromatin silencing,biological_process;nucleosome disassembly,chromatin silencing,UV-damage excision repair;chromatin silencing,negative regulation of cell proliferation;chromatin silencing,biological_process;chromatin silencing,biological_process;chromatin silencing,biological_process	DNA binding,protein heterodimerization activity;DNA binding,protein binding,enzyme binding,protein heterodimerization activity;molecular_function,DNA binding,protein heterodimerization activity;molecular_function,DNA binding,protein heterodimerization activity;molecular_function,DNA binding,protein heterodimerization activity;DNA binding,protein heterodimerization activity;molecular_function,DNA binding,protein heterodimerization activity;molecular_function,DNA binding,protein heterodimerization activity;molecular_function,DNA binding,protein heterodimerization activity;molecular_function,DNA binding,protein heterodimerization activity	nucleosome,nuclear chromatin,nucleus,extracellular exosome;nucleosome,nuclear chromatin,nucleus,extracellular exosome;nucleosome,nuclear chromatin,nucleus,extracellular exosome;nucleosome,nuclear chromatin,nucleus,extracellular exosome;nucleosome,nuclear chromatin,nucleus,extracellular exosome;nuclear nucleosome,extracellular exosome;nucleosome,nuclear chromatin,nucleus,extracellular exosome;nucleosome,nuclear chromatin,extracellular exosome;nucleosome,nuclear chromatin,nucleus,extracellular exosome;nucleosome,nuclear chromatin,extracellular exosome	sp	9606	1	2;2;2;4;3;3;3;3;3;1	Human_Canonical_pSP_2023_0630	>sp|P04908|H2A1B_HUMAN Histone H2A type 1-B/E OS=Homo sapiens OX=9606 GN=H2AC4 PE=1 SV=2;>sp|P0C0S8|H2A1_HUMAN Histone H2A type 1 OS=Homo sapiens OX=9606 GN=H2AC11 PE=1 SV=2;>sp|P20671|H2A1D_HUMAN Histone H2A type 1-D OS=Homo sapiens OX=9606 GN=H2AC7 PE=1 SV=2;>sp|Q16777|H2A2C_HUMAN Histone H2A type 2-C OS=Homo sapiens OX=9606 GN=H2AC20 PE=1 SV=4;>sp|Q6FI13|H2A2A_HUMAN Histone H2A type 2-A OS=Homo sapiens OX=9606 GN=H2AC18 PE=1 SV=3;>sp|Q7L7L0|H2A3_HUMAN Histone H2A type 3 OS=Homo sapiens OX=9606 GN=H2AC25 PE=1 SV=3;>sp|Q93077|H2A1C_HUMAN Histone H2A type 1-C OS=Homo sapiens OX=9606 GN=H2AC6 PE=1 SV=3;>sp|Q96KK5|H2A1H_HUMAN Histone H2A type 1-H OS=Homo sapiens OX=9606 GN=H2AC12 PE=1 SV=3;>sp|Q99878|H2A1J_HUMAN Histone H2A type 1-J OS=Homo sapiens OX=9606 GN=H2AC14 PE=1 SV=3;>sp|Q9BTM1|H2AJ_HUMAN Histone H2A.J OS=Homo sapiens OX=9606 GN=H2AJ PE=1 SV=1	2	3
P04908;P0C0S8;P20671;Q16777;Q6FI13;Q7L7L0;Q93077;Q96KK5;Q99878;Q9BTM1	H2AC4;H2AC11;H2AC7;H2AC20;H2AC18;H2AC25;H2AC6;H2AC12;H2AC14;H2AJ	P04908;P0C0S8;P20671;Q16777;Q6FI13;Q7L7L0;Q93077;Q96KK5;Q99878;Q9BTM1	H2A1B_HUMAN;H2A1_HUMAN;H2A1D_HUMAN;H2A2C_HUMAN;H2A2A_HUMAN;H2A3_HUMAN;H2A1C_HUMAN;H2A1H_HUMAN;H2A1J_HUMAN;H2AJ_HUMAN	Histone H2A type 1-B/E;Histone H2A type 1;Histone H2A type 1-D;Histone H2A type 2-C;Histone H2A type 2-A;Histone H2A type 3;Histone H2A type 1-C;Histone H2A type 1-H;Histone H2A type 1-J;Histone H2A.J		TRUE	Medulla_Doxo / Cortex_Control	Medulla_Doxo	Cortex_Control	36	P04908;P0C0S8;P20671;Q16777;Q6FI13;Q7L7L0;Q93077;Q96KK5;Q99878;Q9BTM1	241878	547115	1.17757	1.17757	126.195	2.26195	0	0.0317533	0.0344496	24.6999	0.242707	Homo sapiens	21.5%;21.5%;21.5%;21.7%;21.5%;21.5%;21.5%;21.9%;21.9%;21.7%	14135.49;14091.48;14107.48;13988.37;14095.48;14121.46;14105.46;13906.25;13936.28;14019.41	chromatin silencing,negative regulation of cell proliferation;chromatin silencing,biological_process;chromatin silencing,biological_process;chromatin silencing,biological_process;chromatin silencing,biological_process;nucleosome disassembly,chromatin silencing,UV-damage excision repair;chromatin silencing,negative regulation of cell proliferation;chromatin silencing,biological_process;chromatin silencing,biological_process;chromatin silencing,biological_process	DNA binding,protein heterodimerization activity;DNA binding,protein binding,enzyme binding,protein heterodimerization activity;molecular_function,DNA binding,protein heterodimerization activity;molecular_function,DNA binding,protein heterodimerization activity;molecular_function,DNA binding,protein heterodimerization activity;DNA binding,protein heterodimerization activity;molecular_function,DNA binding,protein heterodimerization activity;molecular_function,DNA binding,protein heterodimerization activity;molecular_function,DNA binding,protein heterodimerization activity;molecular_function,DNA binding,protein heterodimerization activity	nucleosome,nuclear chromatin,nucleus,extracellular exosome;nucleosome,nuclear chromatin,nucleus,extracellular exosome;nucleosome,nuclear chromatin,nucleus,extracellular exosome;nucleosome,nuclear chromatin,nucleus,extracellular exosome;nucleosome,nuclear chromatin,nucleus,extracellular exosome;nuclear nucleosome,extracellular exosome;nucleosome,nuclear chromatin,nucleus,extracellular exosome;nucleosome,nuclear chromatin,extracellular exosome;nucleosome,nuclear chromatin,nucleus,extracellular exosome;nucleosome,nuclear chromatin,extracellular exosome	sp	9606	1	2;2;2;4;3;3;3;3;3;1	Human_Canonical_pSP_2023_0630	>sp|P04908|H2A1B_HUMAN Histone H2A type 1-B/E OS=Homo sapiens OX=9606 GN=H2AC4 PE=1 SV=2;>sp|P0C0S8|H2A1_HUMAN Histone H2A type 1 OS=Homo sapiens OX=9606 GN=H2AC11 PE=1 SV=2;>sp|P20671|H2A1D_HUMAN Histone H2A type 1-D OS=Homo sapiens OX=9606 GN=H2AC7 PE=1 SV=2;>sp|Q16777|H2A2C_HUMAN Histone H2A type 2-C OS=Homo sapiens OX=9606 GN=H2AC20 PE=1 SV=4;>sp|Q6FI13|H2A2A_HUMAN Histone H2A type 2-A OS=Homo sapiens OX=9606 GN=H2AC18 PE=1 SV=3;>sp|Q7L7L0|H2A3_HUMAN Histone H2A type 3 OS=Homo sapiens OX=9606 GN=H2AC25 PE=1 SV=3;>sp|Q93077|H2A1C_HUMAN Histone H2A type 1-C OS=Homo sapiens OX=9606 GN=H2AC6 PE=1 SV=3;>sp|Q96KK5|H2A1H_HUMAN Histone H2A type 1-H OS=Homo sapiens OX=9606 GN=H2AC12 PE=1 SV=3;>sp|Q99878|H2A1J_HUMAN Histone H2A type 1-J OS=Homo sapiens OX=9606 GN=H2AC14 PE=1 SV=3;>sp|Q9BTM1|H2AJ_HUMAN Histone H2A.J OS=Homo sapiens OX=9606 GN=H2AJ PE=1 SV=1	2	3
P04908;P0C0S8;P20671;Q16777;Q6FI13;Q7L7L0;Q93077;Q96KK5;Q99878;Q9BTM1	H2AC4;H2AC11;H2AC7;H2AC20;H2AC18;H2AC25;H2AC6;H2AC12;H2AC14;H2AJ	P04908;P0C0S8;P20671;Q16777;Q6FI13;Q7L7L0;Q93077;Q96KK5;Q99878;Q9BTM1	H2A1B_HUMAN;H2A1_HUMAN;H2A1D_HUMAN;H2A2C_HUMAN;H2A2A_HUMAN;H2A3_HUMAN;H2A1C_HUMAN;H2A1H_HUMAN;H2A1J_HUMAN;H2AJ_HUMAN	Histone H2A type 1-B/E;Histone H2A type 1;Histone H2A type 1-D;Histone H2A type 2-C;Histone H2A type 2-A;Histone H2A type 3;Histone H2A type 1-C;Histone H2A type 1-H;Histone H2A type 1-J;Histone H2A.J		TRUE	Medulla_Control / Cortex_Doxo	Medulla_Control	Cortex_Doxo	30	P04908;P0C0S8;P20671;Q16777;Q6FI13;Q7L7L0;Q93077;Q96KK5;Q99878;Q9BTM1	1.65748e+06	253282	-2.71018	2.71018	-84.7189	0.152811	0	0.00624246	0.00988238	19.5234	0.592505	Homo sapiens	21.5%;21.5%;21.5%;21.7%;21.5%;21.5%;21.5%;21.9%;21.9%;21.7%	14135.49;14091.48;14107.48;13988.37;14095.48;14121.46;14105.46;13906.25;13936.28;14019.41	chromatin silencing,negative regulation of cell proliferation;chromatin silencing,biological_process;chromatin silencing,biological_process;chromatin silencing,biological_process;chromatin silencing,biological_process;nucleosome disassembly,chromatin silencing,UV-damage excision repair;chromatin silencing,negative regulation of cell proliferation;chromatin silencing,biological_process;chromatin silencing,biological_process;chromatin silencing,biological_process	DNA binding,protein heterodimerization activity;DNA binding,protein binding,enzyme binding,protein heterodimerization activity;molecular_function,DNA binding,protein heterodimerization activity;molecular_function,DNA binding,protein heterodimerization activity;molecular_function,DNA binding,protein heterodimerization activity;DNA binding,protein heterodimerization activity;molecular_function,DNA binding,protein heterodimerization activity;molecular_function,DNA binding,protein heterodimerization activity;molecular_function,DNA binding,protein heterodimerization activity;molecular_function,DNA binding,protein heterodimerization activity	nucleosome,nuclear chromatin,nucleus,extracellular exosome;nucleosome,nuclear chromatin,nucleus,extracellular exosome;nucleosome,nuclear chromatin,nucleus,extracellular exosome;nucleosome,nuclear chromatin,nucleus,extracellular exosome;nucleosome,nuclear chromatin,nucleus,extracellular exosome;nuclear nucleosome,extracellular exosome;nucleosome,nuclear chromatin,nucleus,extracellular exosome;nucleosome,nuclear chromatin,extracellular exosome;nucleosome,nuclear chromatin,nucleus,extracellular exosome;nucleosome,nuclear chromatin,extracellular exosome	sp	9606	1	2;2;2;4;3;3;3;3;3;1	Human_Canonical_pSP_2023_0630	>sp|P04908|H2A1B_HUMAN Histone H2A type 1-B/E OS=Homo sapiens OX=9606 GN=H2AC4 PE=1 SV=2;>sp|P0C0S8|H2A1_HUMAN Histone H2A type 1 OS=Homo sapiens OX=9606 GN=H2AC11 PE=1 SV=2;>sp|P20671|H2A1D_HUMAN Histone H2A type 1-D OS=Homo sapiens OX=9606 GN=H2AC7 PE=1 SV=2;>sp|Q16777|H2A2C_HUMAN Histone H2A type 2-C OS=Homo sapiens OX=9606 GN=H2AC20 PE=1 SV=4;>sp|Q6FI13|H2A2A_HUMAN Histone H2A type 2-A OS=Homo sapiens OX=9606 GN=H2AC18 PE=1 SV=3;>sp|Q7L7L0|H2A3_HUMAN Histone H2A type 3 OS=Homo sapiens OX=9606 GN=H2AC25 PE=1 SV=3;>sp|Q93077|H2A1C_HUMAN Histone H2A type 1-C OS=Homo sapiens OX=9606 GN=H2AC6 PE=1 SV=3;>sp|Q96KK5|H2A1H_HUMAN Histone H2A type 1-H OS=Homo sapiens OX=9606 GN=H2AC12 PE=1 SV=3;>sp|Q99878|H2A1J_HUMAN Histone H2A type 1-J OS=Homo sapiens OX=9606 GN=H2AC14 PE=1 SV=3;>sp|Q9BTM1|H2AJ_HUMAN Histone H2A.J OS=Homo sapiens OX=9606 GN=H2AJ PE=1 SV=1	2	3
P04908;P0C0S8;P20671;Q16777;Q6FI13;Q7L7L0;Q93077;Q96KK5;Q99878;Q9BTM1	H2AC4;H2AC11;H2AC7;H2AC20;H2AC18;H2AC25;H2AC6;H2AC12;H2AC14;H2AJ	P04908;P0C0S8;P20671;Q16777;Q6FI13;Q7L7L0;Q93077;Q96KK5;Q99878;Q9BTM1	H2A1B_HUMAN;H2A1_HUMAN;H2A1D_HUMAN;H2A2C_HUMAN;H2A2A_HUMAN;H2A3_HUMAN;H2A1C_HUMAN;H2A1H_HUMAN;H2A1J_HUMAN;H2AJ_HUMAN	Histone H2A type 1-B/E;Histone H2A type 1;Histone H2A type 1-D;Histone H2A type 2-C;Histone H2A type 2-A;Histone H2A type 3;Histone H2A type 1-C;Histone H2A type 1-H;Histone H2A type 1-J;Histone H2A.J		TRUE	Medulla_Doxo / Cortex_Doxo	Medulla_Doxo	Cortex_Doxo	36	P04908;P0C0S8;P20671;Q16777;Q6FI13;Q7L7L0;Q93077;Q96KK5;Q99878;Q9BTM1	1.65748e+06	547115	-1.59908	1.59908	-66.9912	0.330088	0	0.0424844	0.0422123	21.8519	0.611266	Homo sapiens	21.5%;21.5%;21.5%;21.7%;21.5%;21.5%;21.5%;21.9%;21.9%;21.7%	14135.49;14091.48;14107.48;13988.37;14095.48;14121.46;14105.46;13906.25;13936.28;14019.41	chromatin silencing,negative regulation of cell proliferation;chromatin silencing,biological_process;chromatin silencing,biological_process;chromatin silencing,biological_process;chromatin silencing,biological_process;nucleosome disassembly,chromatin silencing,UV-damage excision repair;chromatin silencing,negative regulation of cell proliferation;chromatin silencing,biological_process;chromatin silencing,biological_process;chromatin silencing,biological_process	DNA binding,protein heterodimerization activity;DNA binding,protein binding,enzyme binding,protein heterodimerization activity;molecular_function,DNA binding,protein heterodimerization activity;molecular_function,DNA binding,protein heterodimerization activity;molecular_function,DNA binding,protein heterodimerization activity;DNA binding,protein heterodimerization activity;molecular_function,DNA binding,protein heterodimerization activity;molecular_function,DNA binding,protein heterodimerization activity;molecular_function,DNA binding,protein heterodimerization activity;molecular_function,DNA binding,protein heterodimerization activity	nucleosome,nuclear chromatin,nucleus,extracellular exosome;nucleosome,nuclear chromatin,nucleus,extracellular exosome;nucleosome,nuclear chromatin,nucleus,extracellular exosome;nucleosome,nuclear chromatin,nucleus,extracellular exosome;nucleosome,nuclear chromatin,nucleus,extracellular exosome;nuclear nucleosome,extracellular exosome;nucleosome,nuclear chromatin,nucleus,extracellular exosome;nucleosome,nuclear chromatin,extracellular exosome;nucleosome,nuclear chromatin,nucleus,extracellular exosome;nucleosome,nuclear chromatin,extracellular exosome	sp	9606	1	2;2;2;4;3;3;3;3;3;1	Human_Canonical_pSP_2023_0630	>sp|P04908|H2A1B_HUMAN Histone H2A type 1-B/E OS=Homo sapiens OX=9606 GN=H2AC4 PE=1 SV=2;>sp|P0C0S8|H2A1_HUMAN Histone H2A type 1 OS=Homo sapiens OX=9606 GN=H2AC11 PE=1 SV=2;>sp|P20671|H2A1D_HUMAN Histone H2A type 1-D OS=Homo sapiens OX=9606 GN=H2AC7 PE=1 SV=2;>sp|Q16777|H2A2C_HUMAN Histone H2A type 2-C OS=Homo sapiens OX=9606 GN=H2AC20 PE=1 SV=4;>sp|Q6FI13|H2A2A_HUMAN Histone H2A type 2-A OS=Homo sapiens OX=9606 GN=H2AC18 PE=1 SV=3;>sp|Q7L7L0|H2A3_HUMAN Histone H2A type 3 OS=Homo sapiens OX=9606 GN=H2AC25 PE=1 SV=3;>sp|Q93077|H2A1C_HUMAN Histone H2A type 1-C OS=Homo sapiens OX=9606 GN=H2AC6 PE=1 SV=3;>sp|Q96KK5|H2A1H_HUMAN Histone H2A type 1-H OS=Homo sapiens OX=9606 GN=H2AC12 PE=1 SV=3;>sp|Q99878|H2A1J_HUMAN Histone H2A type 1-J OS=Homo sapiens OX=9606 GN=H2AC14 PE=1 SV=3;>sp|Q9BTM1|H2AJ_HUMAN Histone H2A.J OS=Homo sapiens OX=9606 GN=H2AJ PE=1 SV=1	2	3
P04908;P0C0S8;P20671;Q16777;Q6FI13;Q7L7L0;Q93077;Q96KK5;Q99878;Q9BTM1	H2AC4;H2AC11;H2AC7;H2AC20;H2AC18;H2AC25;H2AC6;H2AC12;H2AC14;H2AJ	P04908;P0C0S8;P20671;Q16777;Q6FI13;Q7L7L0;Q93077;Q96KK5;Q99878;Q9BTM1	H2A1B_HUMAN;H2A1_HUMAN;H2A1D_HUMAN;H2A2C_HUMAN;H2A2A_HUMAN;H2A3_HUMAN;H2A1C_HUMAN;H2A1H_HUMAN;H2A1J_HUMAN;H2AJ_HUMAN	Histone H2A type 1-B/E;Histone H2A type 1;Histone H2A type 1-D;Histone H2A type 2-C;Histone H2A type 2-A;Histone H2A type 3;Histone H2A type 1-C;Histone H2A type 1-H;Histone H2A type 1-J;Histone H2A.J		TRUE	Medulla_Doxo / Medulla_Control	Medulla_Doxo	Medulla_Control	30	P04908;P0C0S8;P20671;Q16777;Q6FI13;Q7L7L0;Q93077;Q96KK5;Q99878;Q9BTM1	253282	547115	1.1111	1.1111	116.01	2.1601	0	0.0747108	0.063437	27.7246	0.2692	Homo sapiens	21.5%;21.5%;21.5%;21.7%;21.5%;21.5%;21.5%;21.9%;21.9%;21.7%	14135.49;14091.48;14107.48;13988.37;14095.48;14121.46;14105.46;13906.25;13936.28;14019.41	chromatin silencing,negative regulation of cell proliferation;chromatin silencing,biological_process;chromatin silencing,biological_process;chromatin silencing,biological_process;chromatin silencing,biological_process;nucleosome disassembly,chromatin silencing,UV-damage excision repair;chromatin silencing,negative regulation of cell proliferation;chromatin silencing,biological_process;chromatin silencing,biological_process;chromatin silencing,biological_process	DNA binding,protein heterodimerization activity;DNA binding,protein binding,enzyme binding,protein heterodimerization activity;molecular_function,DNA binding,protein heterodimerization activity;molecular_function,DNA binding,protein heterodimerization activity;molecular_function,DNA binding,protein heterodimerization activity;DNA binding,protein heterodimerization activity;molecular_function,DNA binding,protein heterodimerization activity;molecular_function,DNA binding,protein heterodimerization activity;molecular_function,DNA binding,protein heterodimerization activity;molecular_function,DNA binding,protein heterodimerization activity	nucleosome,nuclear chromatin,nucleus,extracellular exosome;nucleosome,nuclear chromatin,nucleus,extracellular exosome;nucleosome,nuclear chromatin,nucleus,extracellular exosome;nucleosome,nuclear chromatin,nucleus,extracellular exosome;nucleosome,nuclear chromatin,nucleus,extracellular exosome;nuclear nucleosome,extracellular exosome;nucleosome,nuclear chromatin,nucleus,extracellular exosome;nucleosome,nuclear chromatin,extracellular exosome;nucleosome,nuclear chromatin,nucleus,extracellular exosome;nucleosome,nuclear chromatin,extracellular exosome	sp	9606	1	2;2;2;4;3;3;3;3;3;1	Human_Canonical_pSP_2023_0630	>sp|P04908|H2A1B_HUMAN Histone H2A type 1-B/E OS=Homo sapiens OX=9606 GN=H2AC4 PE=1 SV=2;>sp|P0C0S8|H2A1_HUMAN Histone H2A type 1 OS=Homo sapiens OX=9606 GN=H2AC11 PE=1 SV=2;>sp|P20671|H2A1D_HUMAN Histone H2A type 1-D OS=Homo sapiens OX=9606 GN=H2AC7 PE=1 SV=2;>sp|Q16777|H2A2C_HUMAN Histone H2A type 2-C OS=Homo sapiens OX=9606 GN=H2AC20 PE=1 SV=4;>sp|Q6FI13|H2A2A_HUMAN Histone H2A type 2-A OS=Homo sapiens OX=9606 GN=H2AC18 PE=1 SV=3;>sp|Q7L7L0|H2A3_HUMAN Histone H2A type 3 OS=Homo sapiens OX=9606 GN=H2AC25 PE=1 SV=3;>sp|Q93077|H2A1C_HUMAN Histone H2A type 1-C OS=Homo sapiens OX=9606 GN=H2AC6 PE=1 SV=3;>sp|Q96KK5|H2A1H_HUMAN Histone H2A type 1-H OS=Homo sapiens OX=9606 GN=H2AC12 PE=1 SV=3;>sp|Q99878|H2A1J_HUMAN Histone H2A type 1-J OS=Homo sapiens OX=9606 GN=H2AC14 PE=1 SV=3;>sp|Q9BTM1|H2AJ_HUMAN Histone H2A.J OS=Homo sapiens OX=9606 GN=H2AJ PE=1 SV=1	2	3
P05090	APOD	P05090	APOD_HUMAN	Apolipoprotein D		TRUE	Cortex_Doxo / Cortex_Control	Cortex_Doxo	Cortex_Control	48	P05090	3623.84	64767.1	4.15967	4.15967	1687.25	17.8725	0	0.00044542	0.00112233	24.0709	0.3895	Homo sapiens	0.095	21275.5	response to reactive oxygen species,angiogenesis,glucose metabolic process,lipid metabolic process,lipid transport,brain development,aging,negative regulation of platelet-derived growth factor receptor signaling pathway,peripheral nervous system axon regeneration,tissue regeneration,negative regulation of protein import into nucleus,response to drug,negative regulation of smooth muscle cell proliferation,response to axon injury,negative regulation of focal adhesion assembly,negative regulation of lipoprotein lipid oxidation,negative regulation of monocyte chemotactic protein-1 production,negative regulation of cytokine production involved in inflammatory response,negative regulation of smooth muscle cell-matrix adhesion,negative regulation of T cell migration	lipid transporter activity,protein binding,cholesterol binding	extracellular region,extracellular space,endoplasmic reticulum,cytosolic ribosome,dendrite,neuronal cell body,perinuclear region of cytoplasm,extracellular exosome	sp	9606	1	1	Human_Canonical_pSP_2023_0630	>sp|P05090|APOD_HUMAN Apolipoprotein D OS=Homo sapiens OX=9606 GN=APOD PE=1 SV=1	4	4
P05090	APOD	P05090	APOD_HUMAN	Apolipoprotein D		TRUE	Medulla_Control / Cortex_Control	Medulla_Control	Cortex_Control	40	P05090	3623.84	6370.8	0.813957	0.813957	75.8026	1.75803	0	0.887771	0.32782	37.086	0.0808312	Homo sapiens	0.095	21275.5	response to reactive oxygen species,angiogenesis,glucose metabolic process,lipid metabolic process,lipid transport,brain development,aging,negative regulation of platelet-derived growth factor receptor signaling pathway,peripheral nervous system axon regeneration,tissue regeneration,negative regulation of protein import into nucleus,response to drug,negative regulation of smooth muscle cell proliferation,response to axon injury,negative regulation of focal adhesion assembly,negative regulation of lipoprotein lipid oxidation,negative regulation of monocyte chemotactic protein-1 production,negative regulation of cytokine production involved in inflammatory response,negative regulation of smooth muscle cell-matrix adhesion,negative regulation of T cell migration	lipid transporter activity,protein binding,cholesterol binding	extracellular region,extracellular space,endoplasmic reticulum,cytosolic ribosome,dendrite,neuronal cell body,perinuclear region of cytoplasm,extracellular exosome	sp	9606	1	1	Human_Canonical_pSP_2023_0630	>sp|P05090|APOD_HUMAN Apolipoprotein D OS=Homo sapiens OX=9606 GN=APOD PE=1 SV=1	4	4
P05090	APOD	P05090	APOD_HUMAN	Apolipoprotein D		TRUE	Medulla_Doxo / Cortex_Control	Medulla_Doxo	Cortex_Control	48	P05090	3623.84	36246.2	3.32224	3.32224	900.214	10.0021	0	0.000830579	0.00189897	24.526	0.327767	Homo sapiens	0.095	21275.5	response to reactive oxygen species,angiogenesis,glucose metabolic process,lipid metabolic process,lipid transport,brain development,aging,negative regulation of platelet-derived growth factor receptor signaling pathway,peripheral nervous system axon regeneration,tissue regeneration,negative regulation of protein import into nucleus,response to drug,negative regulation of smooth muscle cell proliferation,response to axon injury,negative regulation of focal adhesion assembly,negative regulation of lipoprotein lipid oxidation,negative regulation of monocyte chemotactic protein-1 production,negative regulation of cytokine production involved in inflammatory response,negative regulation of smooth muscle cell-matrix adhesion,negative regulation of T cell migration	lipid transporter activity,protein binding,cholesterol binding	extracellular region,extracellular space,endoplasmic reticulum,cytosolic ribosome,dendrite,neuronal cell body,perinuclear region of cytoplasm,extracellular exosome	sp	9606	1	1	Human_Canonical_pSP_2023_0630	>sp|P05090|APOD_HUMAN Apolipoprotein D OS=Homo sapiens OX=9606 GN=APOD PE=1 SV=1	4	4
P05090	APOD	P05090	APOD_HUMAN	Apolipoprotein D		TRUE	Medulla_Control / Cortex_Doxo	Medulla_Control	Cortex_Doxo	40	P05090	64767.1	6370.8	-3.34571	3.34571	-90.1635	0.0983648	0	0.000477717	0.00118178	23.9499	0.389021	Homo sapiens	0.095	21275.5	response to reactive oxygen species,angiogenesis,glucose metabolic process,lipid metabolic process,lipid transport,brain development,aging,negative regulation of platelet-derived growth factor receptor signaling pathway,peripheral nervous system axon regeneration,tissue regeneration,negative regulation of protein import into nucleus,response to drug,negative regulation of smooth muscle cell proliferation,response to axon injury,negative regulation of focal adhesion assembly,negative regulation of lipoprotein lipid oxidation,negative regulation of monocyte chemotactic protein-1 production,negative regulation of cytokine production involved in inflammatory response,negative regulation of smooth muscle cell-matrix adhesion,negative regulation of T cell migration	lipid transporter activity,protein binding,cholesterol binding	extracellular region,extracellular space,endoplasmic reticulum,cytosolic ribosome,dendrite,neuronal cell body,perinuclear region of cytoplasm,extracellular exosome	sp	9606	1	1	Human_Canonical_pSP_2023_0630	>sp|P05090|APOD_HUMAN Apolipoprotein D OS=Homo sapiens OX=9606 GN=APOD PE=1 SV=1	4	4
P05090	APOD	P05090	APOD_HUMAN	Apolipoprotein D		TRUE	Medulla_Doxo / Cortex_Doxo	Medulla_Doxo	Cortex_Doxo	48	P05090	64767.1	36246.2	-0.837434	0.837434	-44.0362	0.559638	0	0.508147	0.217411	44.6248	0.50223	Homo sapiens	0.095	21275.5	response to reactive oxygen species,angiogenesis,glucose metabolic process,lipid metabolic process,lipid transport,brain development,aging,negative regulation of platelet-derived growth factor receptor signaling pathway,peripheral nervous system axon regeneration,tissue regeneration,negative regulation of protein import into nucleus,response to drug,negative regulation of smooth muscle cell proliferation,response to axon injury,negative regulation of focal adhesion assembly,negative regulation of lipoprotein lipid oxidation,negative regulation of monocyte chemotactic protein-1 production,negative regulation of cytokine production involved in inflammatory response,negative regulation of smooth muscle cell-matrix adhesion,negative regulation of T cell migration	lipid transporter activity,protein binding,cholesterol binding	extracellular region,extracellular space,endoplasmic reticulum,cytosolic ribosome,dendrite,neuronal cell body,perinuclear region of cytoplasm,extracellular exosome	sp	9606	1	1	Human_Canonical_pSP_2023_0630	>sp|P05090|APOD_HUMAN Apolipoprotein D OS=Homo sapiens OX=9606 GN=APOD PE=1 SV=1	4	4
P05090	APOD	P05090	APOD_HUMAN	Apolipoprotein D		TRUE	Medulla_Doxo / Medulla_Control	Medulla_Doxo	Medulla_Control	40	P05090	6370.8	36246.2	2.50828	2.50828	468.942	5.68942	0	0.000900992	0.00204702	24.3502	0.327198	Homo sapiens	0.095	21275.5	response to reactive oxygen species,angiogenesis,glucose metabolic process,lipid metabolic process,lipid transport,brain development,aging,negative regulation of platelet-derived growth factor receptor signaling pathway,peripheral nervous system axon regeneration,tissue regeneration,negative regulation of protein import into nucleus,response to drug,negative regulation of smooth muscle cell proliferation,response to axon injury,negative regulation of focal adhesion assembly,negative regulation of lipoprotein lipid oxidation,negative regulation of monocyte chemotactic protein-1 production,negative regulation of cytokine production involved in inflammatory response,negative regulation of smooth muscle cell-matrix adhesion,negative regulation of T cell migration	lipid transporter activity,protein binding,cholesterol binding	extracellular region,extracellular space,endoplasmic reticulum,cytosolic ribosome,dendrite,neuronal cell body,perinuclear region of cytoplasm,extracellular exosome	sp	9606	1	1	Human_Canonical_pSP_2023_0630	>sp|P05090|APOD_HUMAN Apolipoprotein D OS=Homo sapiens OX=9606 GN=APOD PE=1 SV=1	4	4
P05109	S100A8	P05109	S10A8_HUMAN	Protein S100-A8		TRUE	Cortex_Doxo / Cortex_Control	Cortex_Doxo	Cortex_Control	24	P05109	22835.8	6058	-1.91439	1.91439	-73.4716	0.265284	0	0.584289	0.241729	13.6419	1.12301	Homo sapiens	0	10834.5	cytokine production,toll-like receptor signaling pathway,leukocyte migration involved in inflammatory response,acute inflammatory response,chronic inflammatory response,positive regulation of peptide secretion,autophagy,apoptotic process,activation of cysteine-type endopeptidase activity involved in apoptotic process,inflammatory response,response to zinc ion,astrocyte development,peptidyl-cysteine S-nitrosylation,antimicrobial humoral response,positive regulation of cell growth,neutrophil chemotaxis,sequestering of zinc ion,response to lipopolysaccharide,chemokine production,wound healing,defense response to bacterium,neutrophil degranulation,innate immune response,response to ethanol,positive regulation of inflammatory response,defense response to fungus,positive regulation of NF-kappaB transcription factor activity,regulation of cytoskeleton organization,neutrophil aggregation,positive regulation of intrinsic apoptotic signaling pathway	calcium ion binding,protein binding,microtubule binding,zinc ion binding,Toll-like receptor 4 binding,arachidonic acid binding,RAGE receptor binding	extracellular region,extracellular space,nucleus,cytosol,cytoskeleton,plasma membrane,secretory granule lumen,intermediate filament cytoskeleton,extracellular exosome	sp	9606	1	1	Human_Canonical_pSP_2023_0630	>sp|P05109|S10A8_HUMAN Protein S100-A8 OS=Homo sapiens OX=9606 GN=S100A8 PE=1 SV=1	2	2
P05109	S100A8	P05109	S10A8_HUMAN	Protein S100-A8		TRUE	Medulla_Control / Cortex_Control	Medulla_Control	Cortex_Control	20	P05109	22835.8	5112.68	-2.15915	2.15915	-77.6112	0.223888	0	0.271988	0.144087	11.336	1.06837	Homo sapiens	0	10834.5	cytokine production,toll-like receptor signaling pathway,leukocyte migration involved in inflammatory response,acute inflammatory response,chronic inflammatory response,positive regulation of peptide secretion,autophagy,apoptotic process,activation of cysteine-type endopeptidase activity involved in apoptotic process,inflammatory response,response to zinc ion,astrocyte development,peptidyl-cysteine S-nitrosylation,antimicrobial humoral response,positive regulation of cell growth,neutrophil chemotaxis,sequestering of zinc ion,response to lipopolysaccharide,chemokine production,wound healing,defense response to bacterium,neutrophil degranulation,innate immune response,response to ethanol,positive regulation of inflammatory response,defense response to fungus,positive regulation of NF-kappaB transcription factor activity,regulation of cytoskeleton organization,neutrophil aggregation,positive regulation of intrinsic apoptotic signaling pathway	calcium ion binding,protein binding,microtubule binding,zinc ion binding,Toll-like receptor 4 binding,arachidonic acid binding,RAGE receptor binding	extracellular region,extracellular space,nucleus,cytosol,cytoskeleton,plasma membrane,secretory granule lumen,intermediate filament cytoskeleton,extracellular exosome	sp	9606	1	1	Human_Canonical_pSP_2023_0630	>sp|P05109|S10A8_HUMAN Protein S100-A8 OS=Homo sapiens OX=9606 GN=S100A8 PE=1 SV=1	2	2
P05109	S100A8	P05109	S10A8_HUMAN	Protein S100-A8		TRUE	Medulla_Doxo / Cortex_Control	Medulla_Doxo	Cortex_Control	24	P05109	22835.8	10710.6	-1.09226	1.09226	-53.0975	0.469025	0	0.54472	0.228492	13.3247	1.11548	Homo sapiens	0	10834.5	cytokine production,toll-like receptor signaling pathway,leukocyte migration involved in inflammatory response,acute inflammatory response,chronic inflammatory response,positive regulation of peptide secretion,autophagy,apoptotic process,activation of cysteine-type endopeptidase activity involved in apoptotic process,inflammatory response,response to zinc ion,astrocyte development,peptidyl-cysteine S-nitrosylation,antimicrobial humoral response,positive regulation of cell growth,neutrophil chemotaxis,sequestering of zinc ion,response to lipopolysaccharide,chemokine production,wound healing,defense response to bacterium,neutrophil degranulation,innate immune response,response to ethanol,positive regulation of inflammatory response,defense response to fungus,positive regulation of NF-kappaB transcription factor activity,regulation of cytoskeleton organization,neutrophil aggregation,positive regulation of intrinsic apoptotic signaling pathway	calcium ion binding,protein binding,microtubule binding,zinc ion binding,Toll-like receptor 4 binding,arachidonic acid binding,RAGE receptor binding	extracellular region,extracellular space,nucleus,cytosol,cytoskeleton,plasma membrane,secretory granule lumen,intermediate filament cytoskeleton,extracellular exosome	sp	9606	1	1	Human_Canonical_pSP_2023_0630	>sp|P05109|S10A8_HUMAN Protein S100-A8 OS=Homo sapiens OX=9606 GN=S100A8 PE=1 SV=1	2	2
P05109	S100A8	P05109	S10A8_HUMAN	Protein S100-A8		TRUE	Medulla_Control / Cortex_Doxo	Medulla_Control	Cortex_Doxo	20	P05109	6058	5112.68	-0.244762	0.244762	-15.6045	0.843955	0	0.146846	0.0986476	13.6054	0.392751	Homo sapiens	0	10834.5	cytokine production,toll-like receptor signaling pathway,leukocyte migration involved in inflammatory response,acute inflammatory response,chronic inflammatory response,positive regulation of peptide secretion,autophagy,apoptotic process,activation of cysteine-type endopeptidase activity involved in apoptotic process,inflammatory response,response to zinc ion,astrocyte development,peptidyl-cysteine S-nitrosylation,antimicrobial humoral response,positive regulation of cell growth,neutrophil chemotaxis,sequestering of zinc ion,response to lipopolysaccharide,chemokine production,wound healing,defense response to bacterium,neutrophil degranulation,innate immune response,response to ethanol,positive regulation of inflammatory response,defense response to fungus,positive regulation of NF-kappaB transcription factor activity,regulation of cytoskeleton organization,neutrophil aggregation,positive regulation of intrinsic apoptotic signaling pathway	calcium ion binding,protein binding,microtubule binding,zinc ion binding,Toll-like receptor 4 binding,arachidonic acid binding,RAGE receptor binding	extracellular region,extracellular space,nucleus,cytosol,cytoskeleton,plasma membrane,secretory granule lumen,intermediate filament cytoskeleton,extracellular exosome	sp	9606	1	1	Human_Canonical_pSP_2023_0630	>sp|P05109|S10A8_HUMAN Protein S100-A8 OS=Homo sapiens OX=9606 GN=S100A8 PE=1 SV=1	2	2
P05109	S100A8	P05109	S10A8_HUMAN	Protein S100-A8		TRUE	Medulla_Doxo / Cortex_Doxo	Medulla_Doxo	Cortex_Doxo	24	P05109	6058	10710.6	0.822124	0.822124	76.8007	1.76801	0	0.900729	0.331205	21.9058	0.507098	Homo sapiens	0	10834.5	cytokine production,toll-like receptor signaling pathway,leukocyte migration involved in inflammatory response,acute inflammatory response,chronic inflammatory response,positive regulation of peptide secretion,autophagy,apoptotic process,activation of cysteine-type endopeptidase activity involved in apoptotic process,inflammatory response,response to zinc ion,astrocyte development,peptidyl-cysteine S-nitrosylation,antimicrobial humoral response,positive regulation of cell growth,neutrophil chemotaxis,sequestering of zinc ion,response to lipopolysaccharide,chemokine production,wound healing,defense response to bacterium,neutrophil degranulation,innate immune response,response to ethanol,positive regulation of inflammatory response,defense response to fungus,positive regulation of NF-kappaB transcription factor activity,regulation of cytoskeleton organization,neutrophil aggregation,positive regulation of intrinsic apoptotic signaling pathway	calcium ion binding,protein binding,microtubule binding,zinc ion binding,Toll-like receptor 4 binding,arachidonic acid binding,RAGE receptor binding	extracellular region,extracellular space,nucleus,cytosol,cytoskeleton,plasma membrane,secretory granule lumen,intermediate filament cytoskeleton,extracellular exosome	sp	9606	1	1	Human_Canonical_pSP_2023_0630	>sp|P05109|S10A8_HUMAN Protein S100-A8 OS=Homo sapiens OX=9606 GN=S100A8 PE=1 SV=1	2	2
P05109	S100A8	P05109	S10A8_HUMAN	Protein S100-A8		TRUE	Medulla_Doxo / Medulla_Control	Medulla_Doxo	Medulla_Control	20	P05109	5112.68	10710.6	1.06689	1.06689	109.491	2.09491	0	0.167131	0.107718	13.934	0.370668	Homo sapiens	0	10834.5	cytokine production,toll-like receptor signaling pathway,leukocyte migration involved in inflammatory response,acute inflammatory response,chronic inflammatory response,positive regulation of peptide secretion,autophagy,apoptotic process,activation of cysteine-type endopeptidase activity involved in apoptotic process,inflammatory response,response to zinc ion,astrocyte development,peptidyl-cysteine S-nitrosylation,antimicrobial humoral response,positive regulation of cell growth,neutrophil chemotaxis,sequestering of zinc ion,response to lipopolysaccharide,chemokine production,wound healing,defense response to bacterium,neutrophil degranulation,innate immune response,response to ethanol,positive regulation of inflammatory response,defense response to fungus,positive regulation of NF-kappaB transcription factor activity,regulation of cytoskeleton organization,neutrophil aggregation,positive regulation of intrinsic apoptotic signaling pathway	calcium ion binding,protein binding,microtubule binding,zinc ion binding,Toll-like receptor 4 binding,arachidonic acid binding,RAGE receptor binding	extracellular region,extracellular space,nucleus,cytosol,cytoskeleton,plasma membrane,secretory granule lumen,intermediate filament cytoskeleton,extracellular exosome	sp	9606	1	1	Human_Canonical_pSP_2023_0630	>sp|P05109|S10A8_HUMAN Protein S100-A8 OS=Homo sapiens OX=9606 GN=S100A8 PE=1 SV=1	2	2
P05120	SERPINB2	P05120	PAI2_HUMAN	Plasminogen activator inhibitor 2		TRUE	Cortex_Doxo / Cortex_Control	Cortex_Doxo	Cortex_Control	48	P05120	15394.5	49.9246	-8.26845	8.26845	-99.6757	0.00324302	0	0.0467732	0.0452322	23.0088	1.32962	Homo sapiens	0.116	46596.2	negative regulation of endopeptidase activity,wound healing,fibrinolysis,negative regulation of apoptotic process	serine-type endopeptidase inhibitor activity	extracellular region,extracellular space,cytoplasm,plasma membrane	sp	9606	1	2	Human_Canonical_pSP_2023_0630	>sp|P05120|PAI2_HUMAN Plasminogen activator inhibitor 2 OS=Homo sapiens OX=9606 GN=SERPINB2 PE=1 SV=2	4	4
P05120	SERPINB2	P05120	PAI2_HUMAN	Plasminogen activator inhibitor 2		TRUE	Medulla_Control / Cortex_Control	Medulla_Control	Cortex_Control	40	P05120	15394.5	5283.08	-1.54296	1.54296	-65.682	0.34318	0	0.224261	0.127445	29.0605	1.42019	Homo sapiens	0.116	46596.2	negative regulation of endopeptidase activity,wound healing,fibrinolysis,negative regulation of apoptotic process	serine-type endopeptidase inhibitor activity	extracellular region,extracellular space,cytoplasm,plasma membrane	sp	9606	1	2	Human_Canonical_pSP_2023_0630	>sp|P05120|PAI2_HUMAN Plasminogen activator inhibitor 2 OS=Homo sapiens OX=9606 GN=SERPINB2 PE=1 SV=2	4	4
P05120	SERPINB2	P05120	PAI2_HUMAN	Plasminogen activator inhibitor 2		TRUE	Medulla_Doxo / Cortex_Control	Medulla_Doxo	Cortex_Control	48	P05120	15394.5	265.615	-5.85693	5.85693	-98.2746	0.0172539	0	0.04968	0.0471612	23.0683	1.33048	Homo sapiens	0.116	46596.2	negative regulation of endopeptidase activity,wound healing,fibrinolysis,negative regulation of apoptotic process	serine-type endopeptidase inhibitor activity	extracellular region,extracellular space,cytoplasm,plasma membrane	sp	9606	1	2	Human_Canonical_pSP_2023_0630	>sp|P05120|PAI2_HUMAN Plasminogen activator inhibitor 2 OS=Homo sapiens OX=9606 GN=SERPINB2 PE=1 SV=2	4	4
P05120	SERPINB2	P05120	PAI2_HUMAN	Plasminogen activator inhibitor 2		TRUE	Medulla_Control / Cortex_Doxo	Medulla_Control	Cortex_Doxo	40	P05120	49.9246	5283.08	6.72548	6.72548	10482.1	105.821	0	0.0569317	0.0522636	15.0409	0.499706	Homo sapiens	0.116	46596.2	negative regulation of endopeptidase activity,wound healing,fibrinolysis,negative regulation of apoptotic process	serine-type endopeptidase inhibitor activity	extracellular region,extracellular space,cytoplasm,plasma membrane	sp	9606	1	2	Human_Canonical_pSP_2023_0630	>sp|P05120|PAI2_HUMAN Plasminogen activator inhibitor 2 OS=Homo sapiens OX=9606 GN=SERPINB2 PE=1 SV=2	4	4
P05120	SERPINB2	P05120	PAI2_HUMAN	Plasminogen activator inhibitor 2		TRUE	Medulla_Doxo / Cortex_Doxo	Medulla_Doxo	Cortex_Doxo	48	P05120	49.9246	265.615	2.41151	2.41151	432.032	5.32032	0	0.492871	0.212787	28.8542	0.0544441	Homo sapiens	0.116	46596.2	negative regulation of endopeptidase activity,wound healing,fibrinolysis,negative regulation of apoptotic process	serine-type endopeptidase inhibitor activity	extracellular region,extracellular space,cytoplasm,plasma membrane	sp	9606	1	2	Human_Canonical_pSP_2023_0630	>sp|P05120|PAI2_HUMAN Plasminogen activator inhibitor 2 OS=Homo sapiens OX=9606 GN=SERPINB2 PE=1 SV=2	4	4
P05120	SERPINB2	P05120	PAI2_HUMAN	Plasminogen activator inhibitor 2		TRUE	Medulla_Doxo / Medulla_Control	Medulla_Doxo	Medulla_Control	40	P05120	5283.08	265.615	-4.31397	4.31397	-94.9723	0.0502765	0	0.0663	0.0590934	15.3163	0.501987	Homo sapiens	0.116	46596.2	negative regulation of endopeptidase activity,wound healing,fibrinolysis,negative regulation of apoptotic process	serine-type endopeptidase inhibitor activity	extracellular region,extracellular space,cytoplasm,plasma membrane	sp	9606	1	2	Human_Canonical_pSP_2023_0630	>sp|P05120|PAI2_HUMAN Plasminogen activator inhibitor 2 OS=Homo sapiens OX=9606 GN=SERPINB2 PE=1 SV=2	4	4
P05155	SERPING1	P05155	IC1_HUMAN	Plasma protease C1 inhibitor		TRUE	Cortex_Doxo / Cortex_Control	Cortex_Doxo	Cortex_Control	156	P05155	327738	1748020	2.41511	2.41511	433.358	5.33358	0	8.16648e-05	0.000263169	90.8393	0.329307	Homo sapiens	0.18	55154.2	negative regulation of complement activation, lectin pathway,platelet degranulation,complement activation, classical pathway,aging,blood coagulation, intrinsic pathway,blood circulation,negative regulation of endopeptidase activity,fibrinolysis,innate immune response	serine-type endopeptidase inhibitor activity,protein binding	extracellular region,extracellular space,platelet alpha granule lumen,extracellular exosome,blood microparticle	sp	9606	1	2	Human_Canonical_pSP_2023_0630	>sp|P05155|IC1_HUMAN Plasma protease C1 inhibitor OS=Homo sapiens OX=9606 GN=SERPING1 PE=1 SV=2	11	13
P05155	SERPING1	P05155	IC1_HUMAN	Plasma protease C1 inhibitor		TRUE	Medulla_Control / Cortex_Control	Medulla_Control	Cortex_Control	130	P05155	327738	399266	0.284807	0.284807	21.8247	1.21825	0	0.696966	0.276748	112.986	0.107469	Homo sapiens	0.18	55154.2	negative regulation of complement activation, lectin pathway,platelet degranulation,complement activation, classical pathway,aging,blood coagulation, intrinsic pathway,blood circulation,negative regulation of endopeptidase activity,fibrinolysis,innate immune response	serine-type endopeptidase inhibitor activity,protein binding	extracellular region,extracellular space,platelet alpha granule lumen,extracellular exosome,blood microparticle	sp	9606	1	2	Human_Canonical_pSP_2023_0630	>sp|P05155|IC1_HUMAN Plasma protease C1 inhibitor OS=Homo sapiens OX=9606 GN=SERPING1 PE=1 SV=2	11	13
P05155	SERPING1	P05155	IC1_HUMAN	Plasma protease C1 inhibitor		TRUE	Medulla_Doxo / Cortex_Control	Medulla_Doxo	Cortex_Control	156	P05155	327738	1.3538e+06	2.04639	2.04639	313.072	4.13072	0	1.40336e-05	5.60313e-05	123.338	0.189567	Homo sapiens	0.18	55154.2	negative regulation of complement activation, lectin pathway,platelet degranulation,complement activation, classical pathway,aging,blood coagulation, intrinsic pathway,blood circulation,negative regulation of endopeptidase activity,fibrinolysis,innate immune response	serine-type endopeptidase inhibitor activity,protein binding	extracellular region,extracellular space,platelet alpha granule lumen,extracellular exosome,blood microparticle	sp	9606	1	2	Human_Canonical_pSP_2023_0630	>sp|P05155|IC1_HUMAN Plasma protease C1 inhibitor OS=Homo sapiens OX=9606 GN=SERPING1 PE=1 SV=2	11	13
P05155	SERPING1	P05155	IC1_HUMAN	Plasma protease C1 inhibitor		TRUE	Medulla_Control / Cortex_Doxo	Medulla_Control	Cortex_Doxo	130	P05155	1748020	399266	-2.1303	2.1303	-77.1589	0.228411	0	3.44399e-05	0.000123847	80.9053	0.319334	Homo sapiens	0.18	55154.2	negative regulation of complement activation, lectin pathway,platelet degranulation,complement activation, classical pathway,aging,blood coagulation, intrinsic pathway,blood circulation,negative regulation of endopeptidase activity,fibrinolysis,innate immune response	serine-type endopeptidase inhibitor activity,protein binding	extracellular region,extracellular space,platelet alpha granule lumen,extracellular exosome,blood microparticle	sp	9606	1	2	Human_Canonical_pSP_2023_0630	>sp|P05155|IC1_HUMAN Plasma protease C1 inhibitor OS=Homo sapiens OX=9606 GN=SERPING1 PE=1 SV=2	11	13
P05155	SERPING1	P05155	IC1_HUMAN	Plasma protease C1 inhibitor		TRUE	Medulla_Doxo / Cortex_Doxo	Medulla_Doxo	Cortex_Doxo	156	P05155	1748020	1.3538e+06	-0.368712	0.368712	-22.5526	0.774474	0	0.161385	0.105517	115.854	0.355472	Homo sapiens	0.18	55154.2	negative regulation of complement activation, lectin pathway,platelet degranulation,complement activation, classical pathway,aging,blood coagulation, intrinsic pathway,blood circulation,negative regulation of endopeptidase activity,fibrinolysis,innate immune response	serine-type endopeptidase inhibitor activity,protein binding	extracellular region,extracellular space,platelet alpha granule lumen,extracellular exosome,blood microparticle	sp	9606	1	2	Human_Canonical_pSP_2023_0630	>sp|P05155|IC1_HUMAN Plasma protease C1 inhibitor OS=Homo sapiens OX=9606 GN=SERPING1 PE=1 SV=2	11	13
P05155	SERPING1	P05155	IC1_HUMAN	Plasma protease C1 inhibitor		TRUE	Medulla_Doxo / Medulla_Control	Medulla_Doxo	Medulla_Control	130	P05155	399266	1.3538e+06	1.76159	1.76159	239.071	3.39071	0	1.02777e-06	5.66578e-06	90.9925	0.17166	Homo sapiens	0.18	55154.2	negative regulation of complement activation, lectin pathway,platelet degranulation,complement activation, classical pathway,aging,blood coagulation, intrinsic pathway,blood circulation,negative regulation of endopeptidase activity,fibrinolysis,innate immune response	serine-type endopeptidase inhibitor activity,protein binding	extracellular region,extracellular space,platelet alpha granule lumen,extracellular exosome,blood microparticle	sp	9606	1	2	Human_Canonical_pSP_2023_0630	>sp|P05155|IC1_HUMAN Plasma protease C1 inhibitor OS=Homo sapiens OX=9606 GN=SERPING1 PE=1 SV=2	11	13
P05156	CFI	P05156	CFAI_HUMAN	Complement factor I		TRUE	Cortex_Doxo / Cortex_Control	Cortex_Doxo	Cortex_Control	24	P05156	8385.27	14007	0.740223	0.740223	67.0434	1.67043	0	0.104547	0.0788459	15.8922	0.493213	Homo sapiens	0.034	65750.2	proteolysis,receptor-mediated endocytosis,complement activation, classical pathway,regulation of complement activation,innate immune response	serine-type endopeptidase activity,scavenger receptor activity,protein binding,metal ion binding	extracellular region,extracellular space,membrane,extracellular exosome	sp	9606	1	2	Human_Canonical_pSP_2023_0630	>sp|P05156|CFAI_HUMAN Complement factor I OS=Homo sapiens OX=9606 GN=CFI PE=1 SV=2	2	2
P05156	CFI	P05156	CFAI_HUMAN	Complement factor I		TRUE	Medulla_Control / Cortex_Control	Medulla_Control	Cortex_Control	20	P05156	8385.27	4984.46	-0.75042	0.75042	-40.557	0.59443	0	0.462567	0.202969	14.4872	0.233045	Homo sapiens	0.034	65750.2	proteolysis,receptor-mediated endocytosis,complement activation, classical pathway,regulation of complement activation,innate immune response	serine-type endopeptidase activity,scavenger receptor activity,protein binding,metal ion binding	extracellular region,extracellular space,membrane,extracellular exosome	sp	9606	1	2	Human_Canonical_pSP_2023_0630	>sp|P05156|CFAI_HUMAN Complement factor I OS=Homo sapiens OX=9606 GN=CFI PE=1 SV=2	2	2
P05156	CFI	P05156	CFAI_HUMAN	Complement factor I		TRUE	Medulla_Doxo / Cortex_Control	Medulla_Doxo	Cortex_Control	24	P05156	8385.27	9647.11	0.20224	0.20224	15.0483	1.15048	0	0.111862	0.0824301	18.2844	0.410291	Homo sapiens	0.034	65750.2	proteolysis,receptor-mediated endocytosis,complement activation, classical pathway,regulation of complement activation,innate immune response	serine-type endopeptidase activity,scavenger receptor activity,protein binding,metal ion binding	extracellular region,extracellular space,membrane,extracellular exosome	sp	9606	1	2	Human_Canonical_pSP_2023_0630	>sp|P05156|CFAI_HUMAN Complement factor I OS=Homo sapiens OX=9606 GN=CFI PE=1 SV=2	2	2
P05156	CFI	P05156	CFAI_HUMAN	Complement factor I		TRUE	Medulla_Control / Cortex_Doxo	Medulla_Control	Cortex_Doxo	20	P05156	14007	4984.46	-1.49064	1.49064	-64.4146	0.355854	0	0.0431572	0.0426467	11.8896	0.452897	Homo sapiens	0.034	65750.2	proteolysis,receptor-mediated endocytosis,complement activation, classical pathway,regulation of complement activation,innate immune response	serine-type endopeptidase activity,scavenger receptor activity,protein binding,metal ion binding	extracellular region,extracellular space,membrane,extracellular exosome	sp	9606	1	2	Human_Canonical_pSP_2023_0630	>sp|P05156|CFAI_HUMAN Complement factor I OS=Homo sapiens OX=9606 GN=CFI PE=1 SV=2	2	2
P05156	CFI	P05156	CFAI_HUMAN	Complement factor I		TRUE	Medulla_Doxo / Cortex_Doxo	Medulla_Doxo	Cortex_Doxo	24	P05156	14007	9647.11	-0.537983	0.537983	-31.1267	0.688733	0	0.774791	0.29688	20.8509	0.564929	Homo sapiens	0.034	65750.2	proteolysis,receptor-mediated endocytosis,complement activation, classical pathway,regulation of complement activation,innate immune response	serine-type endopeptidase activity,scavenger receptor activity,protein binding,metal ion binding	extracellular region,extracellular space,membrane,extracellular exosome	sp	9606	1	2	Human_Canonical_pSP_2023_0630	>sp|P05156|CFAI_HUMAN Complement factor I OS=Homo sapiens OX=9606 GN=CFI PE=1 SV=2	2	2
P05156	CFI	P05156	CFAI_HUMAN	Complement factor I		TRUE	Medulla_Doxo / Medulla_Control	Medulla_Doxo	Medulla_Control	20	P05156	4984.46	9647.11	0.95266	0.95266	93.5438	1.93544	0	0.0336967	0.0359174	12.419	0.360825	Homo sapiens	0.034	65750.2	proteolysis,receptor-mediated endocytosis,complement activation, classical pathway,regulation of complement activation,innate immune response	serine-type endopeptidase activity,scavenger receptor activity,protein binding,metal ion binding	extracellular region,extracellular space,membrane,extracellular exosome	sp	9606	1	2	Human_Canonical_pSP_2023_0630	>sp|P05156|CFAI_HUMAN Complement factor I OS=Homo sapiens OX=9606 GN=CFI PE=1 SV=2	2	2
P05231	IL6	P05231	IL6_HUMAN	Interleukin-6		TRUE	Cortex_Doxo / Cortex_Control	Cortex_Doxo	Cortex_Control	72	P05231	63004.8	199.044	-8.30623	8.30623	-99.6841	0.00315918	0	0.448304	0.198961	59.1213	0.0209425	Homo sapiens	0.123	23718.2	neutrophil apoptotic process,response to yeast,hepatic immune response,neutrophil mediated immunity,monocyte chemotaxis,positive regulation of acute inflammatory response,positive regulation of leukocyte chemotaxis,negative regulation of protein kinase activity,acute-phase response,inflammatory response,humoral immune response,aging,positive regulation of cell proliferation,negative regulation of cell proliferation,regulation of cell shape,response to heat,response to cold,regulation of vascular endothelial growth factor production,positive regulation of gene expression,negative regulation of lipid storage,positive regulation of neuron projection development,response to auditory stimulus,cell growth,cytokine-mediated signaling pathway,platelet activation,response to caffeine,endocrine pancreas development,neuron projection development,lymphocyte costimulation,cellular response to nutrient levels,response to peptidoglycan,positive regulation of chemokine production,positive regulation of interleukin-6 production,response to insulin,negative regulation of collagen biosynthetic process,positive regulation of peptidyl-serine phosphorylation,positive regulation of protein import into nucleus, translocation,cellular response to hepatocyte growth factor stimulus,positive regulation of T cell proliferation,response to drug,positive regulation of tyrosine phosphorylation of Stat3 protein,glucose homeostasis,defense response to protozoan,positive regulation of apoptotic process,negative regulation of apoptotic process,negative regulation of cysteine-type endopeptidase activity involved in apoptotic process,response to amino acid,positive regulation of MAPK cascade,negative regulation of chemokine biosynthetic process,regulation of circadian sleep/wake cycle, non-REM sleep,positive regulation of nitric oxide biosynthetic process,cell redox homeostasis,negative regulation of fat cell differentiation,positive regulation of T-helper 2 cell differentiation,positive regulation of osteoblast differentiation,negative regulation of gluconeogenesis,positive regulation of translation,positive regulation of DNA replication,regulation of angiogenesis,negative regulation of bone resorption,negative regulation of membrane potential,positive regulation of transcription, DNA-templated,positive regulation of transcription from RNA polymerase II promoter,positive regulation of JAK-STAT cascade,response to antibiotic,muscle cell cellular homeostasis,bone remodeling,negative regulation of hormone secretion,negative regulation of muscle organ development,positive regulation of smooth muscle cell proliferation,positive regulation of epithelial cell proliferation,negative regulation of cytokine secretion,positive regulation of peptidyl-tyrosine phosphorylation,defense response to Gram-negative bacterium,defense response to Gram-positive bacterium,positive regulation of B cell activation,positive regulation of immunoglobulin secretion,positive regulation of sequence-specific DNA binding transcription factor activity,response to glucocorticoid,response to calcium ion,response to electrical stimulus,defense response to virus,positive regulation of protein kinase B signaling,positive regulation of transmission of nerve impulse,branching involved in salivary gland morphogenesis,epithelial cell proliferation involved in salivary gland morphogenesis,glucagon secretion,interleukin-6-mediated signaling pathway,cellular response to hydrogen peroxide,positive regulation of ERK1 and ERK2 cascade,cellular response to lipopolysaccharide,cellular response to interleukin-1,cellular response to tumor necrosis factor,cellular response to estradiol stimulus,cellular response to dexamethasone stimulus,positive regulation of cell proliferation in bone marrow,T-helper 17 cell lineage commitment,negative regulation of neuron death,cellular response to prolactin,positive regulation of STAT protein import into nucleus,positive regulation of T-helper 2 cell cytokine production,negative regulation of interleukin-1-mediated signaling pathway,positive regulation of type B pancreatic cell apoptotic process,positive regulation of NF-kappaB transcription factor activity	cytokine activity,interleukin-6 receptor binding,protein binding,growth factor activity	extracellular region,extracellular space,cytoplasm,interleukin-6 receptor complex,external side of plasma membrane	sp	9606	1	1	Human_Canonical_pSP_2023_0630	>sp|P05231|IL6_HUMAN Interleukin-6 OS=Homo sapiens OX=9606 GN=IL6 PE=1 SV=1	6	6
P05231	IL6	P05231	IL6_HUMAN	Interleukin-6		TRUE	Medulla_Control / Cortex_Control	Medulla_Control	Cortex_Control	60	P05231	63004.8	3726756	5.88631	5.88631	5815.03	59.1503	0	0.0081753	0.0120959	23.0139	0.644125	Homo sapiens	0.123	23718.2	neutrophil apoptotic process,response to yeast,hepatic immune response,neutrophil mediated immunity,monocyte chemotaxis,positive regulation of acute inflammatory response,positive regulation of leukocyte chemotaxis,negative regulation of protein kinase activity,acute-phase response,inflammatory response,humoral immune response,aging,positive regulation of cell proliferation,negative regulation of cell proliferation,regulation of cell shape,response to heat,response to cold,regulation of vascular endothelial growth factor production,positive regulation of gene expression,negative regulation of lipid storage,positive regulation of neuron projection development,response to auditory stimulus,cell growth,cytokine-mediated signaling pathway,platelet activation,response to caffeine,endocrine pancreas development,neuron projection development,lymphocyte costimulation,cellular response to nutrient levels,response to peptidoglycan,positive regulation of chemokine production,positive regulation of interleukin-6 production,response to insulin,negative regulation of collagen biosynthetic process,positive regulation of peptidyl-serine phosphorylation,positive regulation of protein import into nucleus, translocation,cellular response to hepatocyte growth factor stimulus,positive regulation of T cell proliferation,response to drug,positive regulation of tyrosine phosphorylation of Stat3 protein,glucose homeostasis,defense response to protozoan,positive regulation of apoptotic process,negative regulation of apoptotic process,negative regulation of cysteine-type endopeptidase activity involved in apoptotic process,response to amino acid,positive regulation of MAPK cascade,negative regulation of chemokine biosynthetic process,regulation of circadian sleep/wake cycle, non-REM sleep,positive regulation of nitric oxide biosynthetic process,cell redox homeostasis,negative regulation of fat cell differentiation,positive regulation of T-helper 2 cell differentiation,positive regulation of osteoblast differentiation,negative regulation of gluconeogenesis,positive regulation of translation,positive regulation of DNA replication,regulation of angiogenesis,negative regulation of bone resorption,negative regulation of membrane potential,positive regulation of transcription, DNA-templated,positive regulation of transcription from RNA polymerase II promoter,positive regulation of JAK-STAT cascade,response to antibiotic,muscle cell cellular homeostasis,bone remodeling,negative regulation of hormone secretion,negative regulation of muscle organ development,positive regulation of smooth muscle cell proliferation,positive regulation of epithelial cell proliferation,negative regulation of cytokine secretion,positive regulation of peptidyl-tyrosine phosphorylation,defense response to Gram-negative bacterium,defense response to Gram-positive bacterium,positive regulation of B cell activation,positive regulation of immunoglobulin secretion,positive regulation of sequence-specific DNA binding transcription factor activity,response to glucocorticoid,response to calcium ion,response to electrical stimulus,defense response to virus,positive regulation of protein kinase B signaling,positive regulation of transmission of nerve impulse,branching involved in salivary gland morphogenesis,epithelial cell proliferation involved in salivary gland morphogenesis,glucagon secretion,interleukin-6-mediated signaling pathway,cellular response to hydrogen peroxide,positive regulation of ERK1 and ERK2 cascade,cellular response to lipopolysaccharide,cellular response to interleukin-1,cellular response to tumor necrosis factor,cellular response to estradiol stimulus,cellular response to dexamethasone stimulus,positive regulation of cell proliferation in bone marrow,T-helper 17 cell lineage commitment,negative regulation of neuron death,cellular response to prolactin,positive regulation of STAT protein import into nucleus,positive regulation of T-helper 2 cell cytokine production,negative regulation of interleukin-1-mediated signaling pathway,positive regulation of type B pancreatic cell apoptotic process,positive regulation of NF-kappaB transcription factor activity	cytokine activity,interleukin-6 receptor binding,protein binding,growth factor activity	extracellular region,extracellular space,cytoplasm,interleukin-6 receptor complex,external side of plasma membrane	sp	9606	1	1	Human_Canonical_pSP_2023_0630	>sp|P05231|IL6_HUMAN Interleukin-6 OS=Homo sapiens OX=9606 GN=IL6 PE=1 SV=1	6	6
P05231	IL6	P05231	IL6_HUMAN	Interleukin-6		TRUE	Medulla_Doxo / Cortex_Control	Medulla_Doxo	Cortex_Control	72	P05231	63004.8	3962209	5.9747	5.9747	6188.74	62.8874	0	0.00875066	0.0127048	35.0125	0.836408	Homo sapiens	0.123	23718.2	neutrophil apoptotic process,response to yeast,hepatic immune response,neutrophil mediated immunity,monocyte chemotaxis,positive regulation of acute inflammatory response,positive regulation of leukocyte chemotaxis,negative regulation of protein kinase activity,acute-phase response,inflammatory response,humoral immune response,aging,positive regulation of cell proliferation,negative regulation of cell proliferation,regulation of cell shape,response to heat,response to cold,regulation of vascular endothelial growth factor production,positive regulation of gene expression,negative regulation of lipid storage,positive regulation of neuron projection development,response to auditory stimulus,cell growth,cytokine-mediated signaling pathway,platelet activation,response to caffeine,endocrine pancreas development,neuron projection development,lymphocyte costimulation,cellular response to nutrient levels,response to peptidoglycan,positive regulation of chemokine production,positive regulation of interleukin-6 production,response to insulin,negative regulation of collagen biosynthetic process,positive regulation of peptidyl-serine phosphorylation,positive regulation of protein import into nucleus, translocation,cellular response to hepatocyte growth factor stimulus,positive regulation of T cell proliferation,response to drug,positive regulation of tyrosine phosphorylation of Stat3 protein,glucose homeostasis,defense response to protozoan,positive regulation of apoptotic process,negative regulation of apoptotic process,negative regulation of cysteine-type endopeptidase activity involved in apoptotic process,response to amino acid,positive regulation of MAPK cascade,negative regulation of chemokine biosynthetic process,regulation of circadian sleep/wake cycle, non-REM sleep,positive regulation of nitric oxide biosynthetic process,cell redox homeostasis,negative regulation of fat cell differentiation,positive regulation of T-helper 2 cell differentiation,positive regulation of osteoblast differentiation,negative regulation of gluconeogenesis,positive regulation of translation,positive regulation of DNA replication,regulation of angiogenesis,negative regulation of bone resorption,negative regulation of membrane potential,positive regulation of transcription, DNA-templated,positive regulation of transcription from RNA polymerase II promoter,positive regulation of JAK-STAT cascade,response to antibiotic,muscle cell cellular homeostasis,bone remodeling,negative regulation of hormone secretion,negative regulation of muscle organ development,positive regulation of smooth muscle cell proliferation,positive regulation of epithelial cell proliferation,negative regulation of cytokine secretion,positive regulation of peptidyl-tyrosine phosphorylation,defense response to Gram-negative bacterium,defense response to Gram-positive bacterium,positive regulation of B cell activation,positive regulation of immunoglobulin secretion,positive regulation of sequence-specific DNA binding transcription factor activity,response to glucocorticoid,response to calcium ion,response to electrical stimulus,defense response to virus,positive regulation of protein kinase B signaling,positive regulation of transmission of nerve impulse,branching involved in salivary gland morphogenesis,epithelial cell proliferation involved in salivary gland morphogenesis,glucagon secretion,interleukin-6-mediated signaling pathway,cellular response to hydrogen peroxide,positive regulation of ERK1 and ERK2 cascade,cellular response to lipopolysaccharide,cellular response to interleukin-1,cellular response to tumor necrosis factor,cellular response to estradiol stimulus,cellular response to dexamethasone stimulus,positive regulation of cell proliferation in bone marrow,T-helper 17 cell lineage commitment,negative regulation of neuron death,cellular response to prolactin,positive regulation of STAT protein import into nucleus,positive regulation of T-helper 2 cell cytokine production,negative regulation of interleukin-1-mediated signaling pathway,positive regulation of type B pancreatic cell apoptotic process,positive regulation of NF-kappaB transcription factor activity	cytokine activity,interleukin-6 receptor binding,protein binding,growth factor activity	extracellular region,extracellular space,cytoplasm,interleukin-6 receptor complex,external side of plasma membrane	sp	9606	1	1	Human_Canonical_pSP_2023_0630	>sp|P05231|IL6_HUMAN Interleukin-6 OS=Homo sapiens OX=9606 GN=IL6 PE=1 SV=1	6	6
P05231	IL6	P05231	IL6_HUMAN	Interleukin-6		TRUE	Medulla_Control / Cortex_Doxo	Medulla_Control	Cortex_Doxo	60	P05231	199.044	3726756	14.1925	14.1925	1.87223e+06	18723.3	0	0.00866795	0.0126185	23.0348	0.644271	Homo sapiens	0.123	23718.2	neutrophil apoptotic process,response to yeast,hepatic immune response,neutrophil mediated immunity,monocyte chemotaxis,positive regulation of acute inflammatory response,positive regulation of leukocyte chemotaxis,negative regulation of protein kinase activity,acute-phase response,inflammatory response,humoral immune response,aging,positive regulation of cell proliferation,negative regulation of cell proliferation,regulation of cell shape,response to heat,response to cold,regulation of vascular endothelial growth factor production,positive regulation of gene expression,negative regulation of lipid storage,positive regulation of neuron projection development,response to auditory stimulus,cell growth,cytokine-mediated signaling pathway,platelet activation,response to caffeine,endocrine pancreas development,neuron projection development,lymphocyte costimulation,cellular response to nutrient levels,response to peptidoglycan,positive regulation of chemokine production,positive regulation of interleukin-6 production,response to insulin,negative regulation of collagen biosynthetic process,positive regulation of peptidyl-serine phosphorylation,positive regulation of protein import into nucleus, translocation,cellular response to hepatocyte growth factor stimulus,positive regulation of T cell proliferation,response to drug,positive regulation of tyrosine phosphorylation of Stat3 protein,glucose homeostasis,defense response to protozoan,positive regulation of apoptotic process,negative regulation of apoptotic process,negative regulation of cysteine-type endopeptidase activity involved in apoptotic process,response to amino acid,positive regulation of MAPK cascade,negative regulation of chemokine biosynthetic process,regulation of circadian sleep/wake cycle, non-REM sleep,positive regulation of nitric oxide biosynthetic process,cell redox homeostasis,negative regulation of fat cell differentiation,positive regulation of T-helper 2 cell differentiation,positive regulation of osteoblast differentiation,negative regulation of gluconeogenesis,positive regulation of translation,positive regulation of DNA replication,regulation of angiogenesis,negative regulation of bone resorption,negative regulation of membrane potential,positive regulation of transcription, DNA-templated,positive regulation of transcription from RNA polymerase II promoter,positive regulation of JAK-STAT cascade,response to antibiotic,muscle cell cellular homeostasis,bone remodeling,negative regulation of hormone secretion,negative regulation of muscle organ development,positive regulation of smooth muscle cell proliferation,positive regulation of epithelial cell proliferation,negative regulation of cytokine secretion,positive regulation of peptidyl-tyrosine phosphorylation,defense response to Gram-negative bacterium,defense response to Gram-positive bacterium,positive regulation of B cell activation,positive regulation of immunoglobulin secretion,positive regulation of sequence-specific DNA binding transcription factor activity,response to glucocorticoid,response to calcium ion,response to electrical stimulus,defense response to virus,positive regulation of protein kinase B signaling,positive regulation of transmission of nerve impulse,branching involved in salivary gland morphogenesis,epithelial cell proliferation involved in salivary gland morphogenesis,glucagon secretion,interleukin-6-mediated signaling pathway,cellular response to hydrogen peroxide,positive regulation of ERK1 and ERK2 cascade,cellular response to lipopolysaccharide,cellular response to interleukin-1,cellular response to tumor necrosis factor,cellular response to estradiol stimulus,cellular response to dexamethasone stimulus,positive regulation of cell proliferation in bone marrow,T-helper 17 cell lineage commitment,negative regulation of neuron death,cellular response to prolactin,positive regulation of STAT protein import into nucleus,positive regulation of T-helper 2 cell cytokine production,negative regulation of interleukin-1-mediated signaling pathway,positive regulation of type B pancreatic cell apoptotic process,positive regulation of NF-kappaB transcription factor activity	cytokine activity,interleukin-6 receptor binding,protein binding,growth factor activity	extracellular region,extracellular space,cytoplasm,interleukin-6 receptor complex,external side of plasma membrane	sp	9606	1	1	Human_Canonical_pSP_2023_0630	>sp|P05231|IL6_HUMAN Interleukin-6 OS=Homo sapiens OX=9606 GN=IL6 PE=1 SV=1	6	6
P05231	IL6	P05231	IL6_HUMAN	Interleukin-6		TRUE	Medulla_Doxo / Cortex_Doxo	Medulla_Doxo	Cortex_Doxo	72	P05231	199.044	3962209	14.2809	14.2809	1.99052e+06	19906.2	0	0.00918685	0.0132848	35.0314	0.836521	Homo sapiens	0.123	23718.2	neutrophil apoptotic process,response to yeast,hepatic immune response,neutrophil mediated immunity,monocyte chemotaxis,positive regulation of acute inflammatory response,positive regulation of leukocyte chemotaxis,negative regulation of protein kinase activity,acute-phase response,inflammatory response,humoral immune response,aging,positive regulation of cell proliferation,negative regulation of cell proliferation,regulation of cell shape,response to heat,response to cold,regulation of vascular endothelial growth factor production,positive regulation of gene expression,negative regulation of lipid storage,positive regulation of neuron projection development,response to auditory stimulus,cell growth,cytokine-mediated signaling pathway,platelet activation,response to caffeine,endocrine pancreas development,neuron projection development,lymphocyte costimulation,cellular response to nutrient levels,response to peptidoglycan,positive regulation of chemokine production,positive regulation of interleukin-6 production,response to insulin,negative regulation of collagen biosynthetic process,positive regulation of peptidyl-serine phosphorylation,positive regulation of protein import into nucleus, translocation,cellular response to hepatocyte growth factor stimulus,positive regulation of T cell proliferation,response to drug,positive regulation of tyrosine phosphorylation of Stat3 protein,glucose homeostasis,defense response to protozoan,positive regulation of apoptotic process,negative regulation of apoptotic process,negative regulation of cysteine-type endopeptidase activity involved in apoptotic process,response to amino acid,positive regulation of MAPK cascade,negative regulation of chemokine biosynthetic process,regulation of circadian sleep/wake cycle, non-REM sleep,positive regulation of nitric oxide biosynthetic process,cell redox homeostasis,negative regulation of fat cell differentiation,positive regulation of T-helper 2 cell differentiation,positive regulation of osteoblast differentiation,negative regulation of gluconeogenesis,positive regulation of translation,positive regulation of DNA replication,regulation of angiogenesis,negative regulation of bone resorption,negative regulation of membrane potential,positive regulation of transcription, DNA-templated,positive regulation of transcription from RNA polymerase II promoter,positive regulation of JAK-STAT cascade,response to antibiotic,muscle cell cellular homeostasis,bone remodeling,negative regulation of hormone secretion,negative regulation of muscle organ development,positive regulation of smooth muscle cell proliferation,positive regulation of epithelial cell proliferation,negative regulation of cytokine secretion,positive regulation of peptidyl-tyrosine phosphorylation,defense response to Gram-negative bacterium,defense response to Gram-positive bacterium,positive regulation of B cell activation,positive regulation of immunoglobulin secretion,positive regulation of sequence-specific DNA binding transcription factor activity,response to glucocorticoid,response to calcium ion,response to electrical stimulus,defense response to virus,positive regulation of protein kinase B signaling,positive regulation of transmission of nerve impulse,branching involved in salivary gland morphogenesis,epithelial cell proliferation involved in salivary gland morphogenesis,glucagon secretion,interleukin-6-mediated signaling pathway,cellular response to hydrogen peroxide,positive regulation of ERK1 and ERK2 cascade,cellular response to lipopolysaccharide,cellular response to interleukin-1,cellular response to tumor necrosis factor,cellular response to estradiol stimulus,cellular response to dexamethasone stimulus,positive regulation of cell proliferation in bone marrow,T-helper 17 cell lineage commitment,negative regulation of neuron death,cellular response to prolactin,positive regulation of STAT protein import into nucleus,positive regulation of T-helper 2 cell cytokine production,negative regulation of interleukin-1-mediated signaling pathway,positive regulation of type B pancreatic cell apoptotic process,positive regulation of NF-kappaB transcription factor activity	cytokine activity,interleukin-6 receptor binding,protein binding,growth factor activity	extracellular region,extracellular space,cytoplasm,interleukin-6 receptor complex,external side of plasma membrane	sp	9606	1	1	Human_Canonical_pSP_2023_0630	>sp|P05231|IL6_HUMAN Interleukin-6 OS=Homo sapiens OX=9606 GN=IL6 PE=1 SV=1	6	6
P05231	IL6	P05231	IL6_HUMAN	Interleukin-6		TRUE	Medulla_Doxo / Medulla_Control	Medulla_Doxo	Medulla_Control	60	P05231	3726756	3962209	0.0883846	0.0883846	6.31791	1.06318	0	0.665649	0.267191	57.8572	1.05557	Homo sapiens	0.123	23718.2	neutrophil apoptotic process,response to yeast,hepatic immune response,neutrophil mediated immunity,monocyte chemotaxis,positive regulation of acute inflammatory response,positive regulation of leukocyte chemotaxis,negative regulation of protein kinase activity,acute-phase response,inflammatory response,humoral immune response,aging,positive regulation of cell proliferation,negative regulation of cell proliferation,regulation of cell shape,response to heat,response to cold,regulation of vascular endothelial growth factor production,positive regulation of gene expression,negative regulation of lipid storage,positive regulation of neuron projection development,response to auditory stimulus,cell growth,cytokine-mediated signaling pathway,platelet activation,response to caffeine,endocrine pancreas development,neuron projection development,lymphocyte costimulation,cellular response to nutrient levels,response to peptidoglycan,positive regulation of chemokine production,positive regulation of interleukin-6 production,response to insulin,negative regulation of collagen biosynthetic process,positive regulation of peptidyl-serine phosphorylation,positive regulation of protein import into nucleus, translocation,cellular response to hepatocyte growth factor stimulus,positive regulation of T cell proliferation,response to drug,positive regulation of tyrosine phosphorylation of Stat3 protein,glucose homeostasis,defense response to protozoan,positive regulation of apoptotic process,negative regulation of apoptotic process,negative regulation of cysteine-type endopeptidase activity involved in apoptotic process,response to amino acid,positive regulation of MAPK cascade,negative regulation of chemokine biosynthetic process,regulation of circadian sleep/wake cycle, non-REM sleep,positive regulation of nitric oxide biosynthetic process,cell redox homeostasis,negative regulation of fat cell differentiation,positive regulation of T-helper 2 cell differentiation,positive regulation of osteoblast differentiation,negative regulation of gluconeogenesis,positive regulation of translation,positive regulation of DNA replication,regulation of angiogenesis,negative regulation of bone resorption,negative regulation of membrane potential,positive regulation of transcription, DNA-templated,positive regulation of transcription from RNA polymerase II promoter,positive regulation of JAK-STAT cascade,response to antibiotic,muscle cell cellular homeostasis,bone remodeling,negative regulation of hormone secretion,negative regulation of muscle organ development,positive regulation of smooth muscle cell proliferation,positive regulation of epithelial cell proliferation,negative regulation of cytokine secretion,positive regulation of peptidyl-tyrosine phosphorylation,defense response to Gram-negative bacterium,defense response to Gram-positive bacterium,positive regulation of B cell activation,positive regulation of immunoglobulin secretion,positive regulation of sequence-specific DNA binding transcription factor activity,response to glucocorticoid,response to calcium ion,response to electrical stimulus,defense response to virus,positive regulation of protein kinase B signaling,positive regulation of transmission of nerve impulse,branching involved in salivary gland morphogenesis,epithelial cell proliferation involved in salivary gland morphogenesis,glucagon secretion,interleukin-6-mediated signaling pathway,cellular response to hydrogen peroxide,positive regulation of ERK1 and ERK2 cascade,cellular response to lipopolysaccharide,cellular response to interleukin-1,cellular response to tumor necrosis factor,cellular response to estradiol stimulus,cellular response to dexamethasone stimulus,positive regulation of cell proliferation in bone marrow,T-helper 17 cell lineage commitment,negative regulation of neuron death,cellular response to prolactin,positive regulation of STAT protein import into nucleus,positive regulation of T-helper 2 cell cytokine production,negative regulation of interleukin-1-mediated signaling pathway,positive regulation of type B pancreatic cell apoptotic process,positive regulation of NF-kappaB transcription factor activity	cytokine activity,interleukin-6 receptor binding,protein binding,growth factor activity	extracellular region,extracellular space,cytoplasm,interleukin-6 receptor complex,external side of plasma membrane	sp	9606	1	1	Human_Canonical_pSP_2023_0630	>sp|P05231|IL6_HUMAN Interleukin-6 OS=Homo sapiens OX=9606 GN=IL6 PE=1 SV=1	6	6
P05387	RPLP2	P05387	RLA2_HUMAN	Large ribosomal subunit protein P2		TRUE	Cortex_Doxo / Cortex_Control	Cortex_Doxo	Cortex_Control	24	P05387	4180.94	1207.45	-1.79186	1.79186	-71.12	0.2888	0	0.707068	0.27883	20.8507	0.433573	Homo sapiens	0.452	11664.9	nuclear-transcribed mRNA catabolic process, nonsense-mediated decay,cytoplasmic translation,rRNA processing,translation,translational initiation,translational elongation,SRP-dependent cotranslational protein targeting to membrane,viral transcription	structural constituent of ribosome,protein binding	cytosol,focal adhesion,membrane,cytosolic large ribosomal subunit,extracellular exosome	sp	9606	1	1	Human_Canonical_pSP_2023_0630	>sp|P05387|RLA2_HUMAN Large ribosomal subunit protein P2 OS=Homo sapiens OX=9606 GN=RPLP2 PE=1 SV=1	2	2
P05387	RPLP2	P05387	RLA2_HUMAN	Large ribosomal subunit protein P2		TRUE	Medulla_Control / Cortex_Control	Medulla_Control	Cortex_Control	18	P05387	4180.94	812.974	-2.36255	2.36255	-80.5552	0.194448	0	0.302992	0.155579	13.0514	0.281477	Homo sapiens	0.452	11664.9	nuclear-transcribed mRNA catabolic process, nonsense-mediated decay,cytoplasmic translation,rRNA processing,translation,translational initiation,translational elongation,SRP-dependent cotranslational protein targeting to membrane,viral transcription	structural constituent of ribosome,protein binding	cytosol,focal adhesion,membrane,cytosolic large ribosomal subunit,extracellular exosome	sp	9606	1	1	Human_Canonical_pSP_2023_0630	>sp|P05387|RLA2_HUMAN Large ribosomal subunit protein P2 OS=Homo sapiens OX=9606 GN=RPLP2 PE=1 SV=1	2	2
P05387	RPLP2	P05387	RLA2_HUMAN	Large ribosomal subunit protein P2		TRUE	Medulla_Doxo / Cortex_Control	Medulla_Doxo	Cortex_Control	24	P05387	4180.94	6754.44	0.69201	0.69201	61.5533	1.61553	0	0.169862	0.108587	11.9424	1.3221	Homo sapiens	0.452	11664.9	nuclear-transcribed mRNA catabolic process, nonsense-mediated decay,cytoplasmic translation,rRNA processing,translation,translational initiation,translational elongation,SRP-dependent cotranslational protein targeting to membrane,viral transcription	structural constituent of ribosome,protein binding	cytosol,focal adhesion,membrane,cytosolic large ribosomal subunit,extracellular exosome	sp	9606	1	1	Human_Canonical_pSP_2023_0630	>sp|P05387|RLA2_HUMAN Large ribosomal subunit protein P2 OS=Homo sapiens OX=9606 GN=RPLP2 PE=1 SV=1	2	2
P05387	RPLP2	P05387	RLA2_HUMAN	Large ribosomal subunit protein P2		TRUE	Medulla_Control / Cortex_Doxo	Medulla_Control	Cortex_Doxo	18	P05387	1207.45	812.974	-0.570688	0.570688	-32.6704	0.673296	0	0.207717	0.12115	12.3207	0.351232	Homo sapiens	0.452	11664.9	nuclear-transcribed mRNA catabolic process, nonsense-mediated decay,cytoplasmic translation,rRNA processing,translation,translational initiation,translational elongation,SRP-dependent cotranslational protein targeting to membrane,viral transcription	structural constituent of ribosome,protein binding	cytosol,focal adhesion,membrane,cytosolic large ribosomal subunit,extracellular exosome	sp	9606	1	1	Human_Canonical_pSP_2023_0630	>sp|P05387|RLA2_HUMAN Large ribosomal subunit protein P2 OS=Homo sapiens OX=9606 GN=RPLP2 PE=1 SV=1	2	2
P05387	RPLP2	P05387	RLA2_HUMAN	Large ribosomal subunit protein P2		TRUE	Medulla_Doxo / Cortex_Doxo	Medulla_Doxo	Cortex_Doxo	24	P05387	1207.45	6754.44	2.48387	2.48387	459.395	5.59395	0	0.210677	0.122416	12.5162	1.33869	Homo sapiens	0.452	11664.9	nuclear-transcribed mRNA catabolic process, nonsense-mediated decay,cytoplasmic translation,rRNA processing,translation,translational initiation,translational elongation,SRP-dependent cotranslational protein targeting to membrane,viral transcription	structural constituent of ribosome,protein binding	cytosol,focal adhesion,membrane,cytosolic large ribosomal subunit,extracellular exosome	sp	9606	1	1	Human_Canonical_pSP_2023_0630	>sp|P05387|RLA2_HUMAN Large ribosomal subunit protein P2 OS=Homo sapiens OX=9606 GN=RPLP2 PE=1 SV=1	2	2
P05387	RPLP2	P05387	RLA2_HUMAN	Large ribosomal subunit protein P2		TRUE	Medulla_Doxo / Medulla_Control	Medulla_Doxo	Medulla_Control	18	P05387	812.974	6754.44	3.05456	3.05456	730.831	8.30831	0	0.112928	0.0827529	11.0956	1.29743	Homo sapiens	0.452	11664.9	nuclear-transcribed mRNA catabolic process, nonsense-mediated decay,cytoplasmic translation,rRNA processing,translation,translational initiation,translational elongation,SRP-dependent cotranslational protein targeting to membrane,viral transcription	structural constituent of ribosome,protein binding	cytosol,focal adhesion,membrane,cytosolic large ribosomal subunit,extracellular exosome	sp	9606	1	1	Human_Canonical_pSP_2023_0630	>sp|P05387|RLA2_HUMAN Large ribosomal subunit protein P2 OS=Homo sapiens OX=9606 GN=RPLP2 PE=1 SV=1	2	2
P05388	RPLP0	P05388	RLA0_HUMAN	Large ribosomal subunit protein uL10		TRUE	Cortex_Doxo / Cortex_Control	Cortex_Doxo	Cortex_Control	22	P05388	8999.31	23914.3	1.40999	1.40999	165.735	2.65735	0	0.60818	0.249616	16.1888	0.609899	Homo sapiens	0.098	34273.5	nuclear-transcribed mRNA catabolic process, nonsense-mediated decay,rRNA processing,translation,translational initiation,SRP-dependent cotranslational protein targeting to membrane,viral transcription,cellular response to interleukin-4	RNA binding,structural constituent of ribosome,protein binding	nucleus,cytoplasm,endoplasmic reticulum,cytosol,focal adhesion,membrane,cytosolic large ribosomal subunit,dendrite,intracellular ribonucleoprotein complex,cytoplasmic ribonucleoprotein granule,extracellular exosome	sp	9606	1	1	Human_Canonical_pSP_2023_0630	>sp|P05388|RLA0_HUMAN Large ribosomal subunit protein uL10 OS=Homo sapiens OX=9606 GN=RPLP0 PE=1 SV=1	2	2
P05388	RPLP0	P05388	RLA0_HUMAN	Large ribosomal subunit protein uL10		TRUE	Medulla_Control / Cortex_Control	Medulla_Control	Cortex_Control	18	P05388	8999.31	18460.6	1.03656	1.03656	105.133	2.05133	0	0.287504	0.150038	8.09012	1.03831	Homo sapiens	0.098	34273.5	nuclear-transcribed mRNA catabolic process, nonsense-mediated decay,rRNA processing,translation,translational initiation,SRP-dependent cotranslational protein targeting to membrane,viral transcription,cellular response to interleukin-4	RNA binding,structural constituent of ribosome,protein binding	nucleus,cytoplasm,endoplasmic reticulum,cytosol,focal adhesion,membrane,cytosolic large ribosomal subunit,dendrite,intracellular ribonucleoprotein complex,cytoplasmic ribonucleoprotein granule,extracellular exosome	sp	9606	1	1	Human_Canonical_pSP_2023_0630	>sp|P05388|RLA0_HUMAN Large ribosomal subunit protein uL10 OS=Homo sapiens OX=9606 GN=RPLP0 PE=1 SV=1	2	2
P05388	RPLP0	P05388	RLA0_HUMAN	Large ribosomal subunit protein uL10		TRUE	Medulla_Doxo / Cortex_Control	Medulla_Doxo	Cortex_Control	22	P05388	8999.31	13212	0.553965	0.553965	46.8115	1.46812	0	0.368181	0.174875	17.9958	0.522743	Homo sapiens	0.098	34273.5	nuclear-transcribed mRNA catabolic process, nonsense-mediated decay,rRNA processing,translation,translational initiation,SRP-dependent cotranslational protein targeting to membrane,viral transcription,cellular response to interleukin-4	RNA binding,structural constituent of ribosome,protein binding	nucleus,cytoplasm,endoplasmic reticulum,cytosol,focal adhesion,membrane,cytosolic large ribosomal subunit,dendrite,intracellular ribonucleoprotein complex,cytoplasmic ribonucleoprotein granule,extracellular exosome	sp	9606	1	1	Human_Canonical_pSP_2023_0630	>sp|P05388|RLA0_HUMAN Large ribosomal subunit protein uL10 OS=Homo sapiens OX=9606 GN=RPLP0 PE=1 SV=1	2	2
P05388	RPLP0	P05388	RLA0_HUMAN	Large ribosomal subunit protein uL10		TRUE	Medulla_Control / Cortex_Doxo	Medulla_Control	Cortex_Doxo	20	P05388	23914.3	18460.6	-0.373429	0.373429	-22.8054	0.771946	0	0.46387	0.203376	11.113	1.13792	Homo sapiens	0.098	34273.5	nuclear-transcribed mRNA catabolic process, nonsense-mediated decay,rRNA processing,translation,translational initiation,SRP-dependent cotranslational protein targeting to membrane,viral transcription,cellular response to interleukin-4	RNA binding,structural constituent of ribosome,protein binding	nucleus,cytoplasm,endoplasmic reticulum,cytosol,focal adhesion,membrane,cytosolic large ribosomal subunit,dendrite,intracellular ribonucleoprotein complex,cytoplasmic ribonucleoprotein granule,extracellular exosome	sp	9606	1	1	Human_Canonical_pSP_2023_0630	>sp|P05388|RLA0_HUMAN Large ribosomal subunit protein uL10 OS=Homo sapiens OX=9606 GN=RPLP0 PE=1 SV=1	2	2
P05388	RPLP0	P05388	RLA0_HUMAN	Large ribosomal subunit protein uL10		TRUE	Medulla_Doxo / Cortex_Doxo	Medulla_Doxo	Cortex_Doxo	24	P05388	23914.3	13212	-0.856023	0.856023	-44.7527	0.552473	0	0.817394	0.30844	21.142	0.700027	Homo sapiens	0.098	34273.5	nuclear-transcribed mRNA catabolic process, nonsense-mediated decay,rRNA processing,translation,translational initiation,SRP-dependent cotranslational protein targeting to membrane,viral transcription,cellular response to interleukin-4	RNA binding,structural constituent of ribosome,protein binding	nucleus,cytoplasm,endoplasmic reticulum,cytosol,focal adhesion,membrane,cytosolic large ribosomal subunit,dendrite,intracellular ribonucleoprotein complex,cytoplasmic ribonucleoprotein granule,extracellular exosome	sp	9606	1	1	Human_Canonical_pSP_2023_0630	>sp|P05388|RLA0_HUMAN Large ribosomal subunit protein uL10 OS=Homo sapiens OX=9606 GN=RPLP0 PE=1 SV=1	2	2
P05388	RPLP0	P05388	RLA0_HUMAN	Large ribosomal subunit protein uL10		TRUE	Medulla_Doxo / Medulla_Control	Medulla_Doxo	Medulla_Control	20	P05388	18460.6	13212	-0.482594	0.482594	-28.4311	0.715689	0	0.537111	0.225999	9.76789	1.09369	Homo sapiens	0.098	34273.5	nuclear-transcribed mRNA catabolic process, nonsense-mediated decay,rRNA processing,translation,translational initiation,SRP-dependent cotranslational protein targeting to membrane,viral transcription,cellular response to interleukin-4	RNA binding,structural constituent of ribosome,protein binding	nucleus,cytoplasm,endoplasmic reticulum,cytosol,focal adhesion,membrane,cytosolic large ribosomal subunit,dendrite,intracellular ribonucleoprotein complex,cytoplasmic ribonucleoprotein granule,extracellular exosome	sp	9606	1	1	Human_Canonical_pSP_2023_0630	>sp|P05388|RLA0_HUMAN Large ribosomal subunit protein uL10 OS=Homo sapiens OX=9606 GN=RPLP0 PE=1 SV=1	2	2
P05543	SERPINA7	P05543	THBG_HUMAN	Thyroxine-binding globulin		TRUE	Cortex_Doxo / Cortex_Control	Cortex_Doxo	Cortex_Control	48	P05543	14805.9	88770.4	2.5839	2.5839	499.56	5.9956	0	0.000539868	0.00131457	23.6476	0.423098	Homo sapiens	0.07	46324.5	negative regulation of endopeptidase activity,thyroid hormone transport	serine-type endopeptidase inhibitor activity	extracellular region,extracellular space,extracellular exosome	sp	9606	1	2	Human_Canonical_pSP_2023_0630	>sp|P05543|THBG_HUMAN Thyroxine-binding globulin OS=Homo sapiens OX=9606 GN=SERPINA7 PE=1 SV=2	4	4
P05543	SERPINA7	P05543	THBG_HUMAN	Thyroxine-binding globulin		TRUE	Medulla_Control / Cortex_Control	Medulla_Control	Cortex_Control	40	P05543	14805.9	19392.6	0.389329	0.389329	30.9784	1.30978	0	0.302346	0.155355	28.386	0.0880214	Homo sapiens	0.07	46324.5	negative regulation of endopeptidase activity,thyroid hormone transport	serine-type endopeptidase inhibitor activity	extracellular region,extracellular space,extracellular exosome	sp	9606	1	2	Human_Canonical_pSP_2023_0630	>sp|P05543|THBG_HUMAN Thyroxine-binding globulin OS=Homo sapiens OX=9606 GN=SERPINA7 PE=1 SV=2	4	4
P05543	SERPINA7	P05543	THBG_HUMAN	Thyroxine-binding globulin		TRUE	Medulla_Doxo / Cortex_Control	Medulla_Doxo	Cortex_Control	48	P05543	14805.9	51113	1.78751	1.78751	245.22	3.4522	0	0.000240428	0.000666082	25.7868	0.208233	Homo sapiens	0.07	46324.5	negative regulation of endopeptidase activity,thyroid hormone transport	serine-type endopeptidase inhibitor activity	extracellular region,extracellular space,extracellular exosome	sp	9606	1	2	Human_Canonical_pSP_2023_0630	>sp|P05543|THBG_HUMAN Thyroxine-binding globulin OS=Homo sapiens OX=9606 GN=SERPINA7 PE=1 SV=2	4	4
P05543	SERPINA7	P05543	THBG_HUMAN	Thyroxine-binding globulin		TRUE	Medulla_Control / Cortex_Doxo	Medulla_Control	Cortex_Doxo	40	P05543	88770.4	19392.6	-2.19457	2.19457	-78.1542	0.218458	0	0.000965681	0.00214464	24.3585	0.426367	Homo sapiens	0.07	46324.5	negative regulation of endopeptidase activity,thyroid hormone transport	serine-type endopeptidase inhibitor activity	extracellular region,extracellular space,extracellular exosome	sp	9606	1	2	Human_Canonical_pSP_2023_0630	>sp|P05543|THBG_HUMAN Thyroxine-binding globulin OS=Homo sapiens OX=9606 GN=SERPINA7 PE=1 SV=2	4	4
P05543	SERPINA7	P05543	THBG_HUMAN	Thyroxine-binding globulin		TRUE	Medulla_Doxo / Cortex_Doxo	Medulla_Doxo	Cortex_Doxo	48	P05543	88770.4	51113	-0.796389	0.796389	-42.4212	0.575788	0	0.0935231	0.0733018	33.1095	0.466264	Homo sapiens	0.07	46324.5	negative regulation of endopeptidase activity,thyroid hormone transport	serine-type endopeptidase inhibitor activity	extracellular region,extracellular space,extracellular exosome	sp	9606	1	2	Human_Canonical_pSP_2023_0630	>sp|P05543|THBG_HUMAN Thyroxine-binding globulin OS=Homo sapiens OX=9606 GN=SERPINA7 PE=1 SV=2	4	4
P05543	SERPINA7	P05543	THBG_HUMAN	Thyroxine-binding globulin		TRUE	Medulla_Doxo / Medulla_Control	Medulla_Doxo	Medulla_Control	40	P05543	19392.6	51113	1.39819	1.39819	163.57	2.6357	0	0.000915233	0.00206212	28.577	0.214797	Homo sapiens	0.07	46324.5	negative regulation of endopeptidase activity,thyroid hormone transport	serine-type endopeptidase inhibitor activity	extracellular region,extracellular space,extracellular exosome	sp	9606	1	2	Human_Canonical_pSP_2023_0630	>sp|P05543|THBG_HUMAN Thyroxine-binding globulin OS=Homo sapiens OX=9606 GN=SERPINA7 PE=1 SV=2	4	4
P05546	SERPIND1	P05546	HEP2_HUMAN	Heparin cofactor 2		TRUE	Cortex_Doxo / Cortex_Control	Cortex_Doxo	Cortex_Control	24	P05546	11806.8	72159.1	2.61157	2.61157	511.166	6.11166	0	0.0705539	0.0615929	11.1564	0.763641	Homo sapiens	0.038	57070.6	chemotaxis,blood coagulation,bioluminescence,negative regulation of endopeptidase activity	endopeptidase inhibitor activity,serine-type endopeptidase inhibitor activity,heparin binding	extracellular region,extracellular space,extracellular exosome	sp	9606	1	3	Human_Canonical_pSP_2023_0630	>sp|P05546|HEP2_HUMAN Heparin cofactor 2 OS=Homo sapiens OX=9606 GN=SERPIND1 PE=1 SV=3	2	2
P05546	SERPIND1	P05546	HEP2_HUMAN	Heparin cofactor 2		TRUE	Medulla_Control / Cortex_Control	Medulla_Control	Cortex_Control	20	P05546	11806.8	11353.4	-0.0564931	0.0564931	-3.84013	0.961599	0	0.78377	0.299022	11.7199	0.127246	Homo sapiens	0.038	57070.6	chemotaxis,blood coagulation,bioluminescence,negative regulation of endopeptidase activity	endopeptidase inhibitor activity,serine-type endopeptidase inhibitor activity,heparin binding	extracellular region,extracellular space,extracellular exosome	sp	9606	1	3	Human_Canonical_pSP_2023_0630	>sp|P05546|HEP2_HUMAN Heparin cofactor 2 OS=Homo sapiens OX=9606 GN=SERPIND1 PE=1 SV=3	2	2
P05546	SERPIND1	P05546	HEP2_HUMAN	Heparin cofactor 2		TRUE	Medulla_Doxo / Cortex_Control	Medulla_Doxo	Cortex_Control	24	P05546	11806.8	36300	1.62035	1.62035	207.451	3.07451	0	0.0373691	0.0387241	11.4275	0.464627	Homo sapiens	0.038	57070.6	chemotaxis,blood coagulation,bioluminescence,negative regulation of endopeptidase activity	endopeptidase inhibitor activity,serine-type endopeptidase inhibitor activity,heparin binding	extracellular region,extracellular space,extracellular exosome	sp	9606	1	3	Human_Canonical_pSP_2023_0630	>sp|P05546|HEP2_HUMAN Heparin cofactor 2 OS=Homo sapiens OX=9606 GN=SERPIND1 PE=1 SV=3	2	2
P05546	SERPIND1	P05546	HEP2_HUMAN	Heparin cofactor 2		TRUE	Medulla_Control / Cortex_Doxo	Medulla_Control	Cortex_Doxo	20	P05546	72159.1	11353.4	-2.66806	2.66806	-84.2662	0.157338	0	0.0775115	0.0650521	11.4557	0.768834	Homo sapiens	0.038	57070.6	chemotaxis,blood coagulation,bioluminescence,negative regulation of endopeptidase activity	endopeptidase inhibitor activity,serine-type endopeptidase inhibitor activity,heparin binding	extracellular region,extracellular space,extracellular exosome	sp	9606	1	3	Human_Canonical_pSP_2023_0630	>sp|P05546|HEP2_HUMAN Heparin cofactor 2 OS=Homo sapiens OX=9606 GN=SERPIND1 PE=1 SV=3	2	2
P05546	SERPIND1	P05546	HEP2_HUMAN	Heparin cofactor 2		TRUE	Medulla_Doxo / Cortex_Doxo	Medulla_Doxo	Cortex_Doxo	24	P05546	72159.1	36300	-0.991211	0.991211	-49.6945	0.503055	0	0.632555	0.257383	18.0966	0.889265	Homo sapiens	0.038	57070.6	chemotaxis,blood coagulation,bioluminescence,negative regulation of endopeptidase activity	endopeptidase inhibitor activity,serine-type endopeptidase inhibitor activity,heparin binding	extracellular region,extracellular space,extracellular exosome	sp	9606	1	3	Human_Canonical_pSP_2023_0630	>sp|P05546|HEP2_HUMAN Heparin cofactor 2 OS=Homo sapiens OX=9606 GN=SERPIND1 PE=1 SV=3	2	2
P05546	SERPIND1	P05546	HEP2_HUMAN	Heparin cofactor 2		TRUE	Medulla_Doxo / Medulla_Control	Medulla_Doxo	Medulla_Control	20	P05546	11353.4	36300	1.67685	1.67685	219.729	3.19729	0	0.0446507	0.0438829	12.2277	0.473113	Homo sapiens	0.038	57070.6	chemotaxis,blood coagulation,bioluminescence,negative regulation of endopeptidase activity	endopeptidase inhibitor activity,serine-type endopeptidase inhibitor activity,heparin binding	extracellular region,extracellular space,extracellular exosome	sp	9606	1	3	Human_Canonical_pSP_2023_0630	>sp|P05546|HEP2_HUMAN Heparin cofactor 2 OS=Homo sapiens OX=9606 GN=SERPIND1 PE=1 SV=3	2	2
P05783	KRT18	P05783	K1C18_HUMAN	Keratin, type I cytoskeletal 18		TRUE	Cortex_Doxo / Cortex_Control	Cortex_Doxo	Cortex_Control	96	P05783	28124.4	5618.08	-2.32367	2.32367	-80.0241	0.199759	0	0.0517941	0.0486577	50.073	0.621329	Homo sapiens	0.212	48057.8	cell cycle,anatomical structure morphogenesis,viral process,keratinization,tumor necrosis factor-mediated signaling pathway,Golgi to plasma membrane CFTR protein transport,negative regulation of apoptotic process,intermediate filament cytoskeleton organization,cornification,extrinsic apoptotic signaling pathway,hepatocyte apoptotic process,cell-cell adhesion	RNA binding,structural molecule activity,protein binding,scaffold protein binding,cadherin binding involved in cell-cell adhesion	nucleolus,cytoplasm,microtubule organizing center,cytosol,intermediate filament,cell-cell adherens junction,centriolar satellite,keratin filament,perinuclear region of cytoplasm,extracellular exosome,cell periphery	sp	9606	1	2	Human_Canonical_pSP_2023_0630	>sp|P05783|K1C18_HUMAN Keratin, type I cytoskeletal 18 OS=Homo sapiens OX=9606 GN=KRT18 PE=1 SV=2	8	8
P05783	KRT18	P05783	K1C18_HUMAN	Keratin, type I cytoskeletal 18		TRUE	Medulla_Control / Cortex_Control	Medulla_Control	Cortex_Control	80	P05783	28124.4	7365.18	-1.93303	1.93303	-73.8121	0.261879	0	0.0681101	0.0603324	52.8185	0.630462	Homo sapiens	0.212	48057.8	cell cycle,anatomical structure morphogenesis,viral process,keratinization,tumor necrosis factor-mediated signaling pathway,Golgi to plasma membrane CFTR protein transport,negative regulation of apoptotic process,intermediate filament cytoskeleton organization,cornification,extrinsic apoptotic signaling pathway,hepatocyte apoptotic process,cell-cell adhesion	RNA binding,structural molecule activity,protein binding,scaffold protein binding,cadherin binding involved in cell-cell adhesion	nucleolus,cytoplasm,microtubule organizing center,cytosol,intermediate filament,cell-cell adherens junction,centriolar satellite,keratin filament,perinuclear region of cytoplasm,extracellular exosome,cell periphery	sp	9606	1	2	Human_Canonical_pSP_2023_0630	>sp|P05783|K1C18_HUMAN Keratin, type I cytoskeletal 18 OS=Homo sapiens OX=9606 GN=KRT18 PE=1 SV=2	8	8
P05783	KRT18	P05783	K1C18_HUMAN	Keratin, type I cytoskeletal 18		TRUE	Medulla_Doxo / Cortex_Control	Medulla_Doxo	Cortex_Control	96	P05783	28124.4	7214.29	-1.96289	1.96289	-74.3486	0.256514	0	0.270971	0.143996	83.8741	0.74488	Homo sapiens	0.212	48057.8	cell cycle,anatomical structure morphogenesis,viral process,keratinization,tumor necrosis factor-mediated signaling pathway,Golgi to plasma membrane CFTR protein transport,negative regulation of apoptotic process,intermediate filament cytoskeleton organization,cornification,extrinsic apoptotic signaling pathway,hepatocyte apoptotic process,cell-cell adhesion	RNA binding,structural molecule activity,protein binding,scaffold protein binding,cadherin binding involved in cell-cell adhesion	nucleolus,cytoplasm,microtubule organizing center,cytosol,intermediate filament,cell-cell adherens junction,centriolar satellite,keratin filament,perinuclear region of cytoplasm,extracellular exosome,cell periphery	sp	9606	1	2	Human_Canonical_pSP_2023_0630	>sp|P05783|K1C18_HUMAN Keratin, type I cytoskeletal 18 OS=Homo sapiens OX=9606 GN=KRT18 PE=1 SV=2	8	8
P05783	KRT18	P05783	K1C18_HUMAN	Keratin, type I cytoskeletal 18		TRUE	Medulla_Control / Cortex_Doxo	Medulla_Control	Cortex_Doxo	80	P05783	5618.08	7365.18	0.390643	0.390643	31.0978	1.31098	0	0.737707	0.287357	60.645	0.189473	Homo sapiens	0.212	48057.8	cell cycle,anatomical structure morphogenesis,viral process,keratinization,tumor necrosis factor-mediated signaling pathway,Golgi to plasma membrane CFTR protein transport,negative regulation of apoptotic process,intermediate filament cytoskeleton organization,cornification,extrinsic apoptotic signaling pathway,hepatocyte apoptotic process,cell-cell adhesion	RNA binding,structural molecule activity,protein binding,scaffold protein binding,cadherin binding involved in cell-cell adhesion	nucleolus,cytoplasm,microtubule organizing center,cytosol,intermediate filament,cell-cell adherens junction,centriolar satellite,keratin filament,perinuclear region of cytoplasm,extracellular exosome,cell periphery	sp	9606	1	2	Human_Canonical_pSP_2023_0630	>sp|P05783|K1C18_HUMAN Keratin, type I cytoskeletal 18 OS=Homo sapiens OX=9606 GN=KRT18 PE=1 SV=2	8	8
P05783	KRT18	P05783	K1C18_HUMAN	Keratin, type I cytoskeletal 18		TRUE	Medulla_Doxo / Cortex_Doxo	Medulla_Doxo	Cortex_Doxo	96	P05783	5618.08	7214.29	0.360779	0.360779	28.4119	1.28412	0	0.35231	0.17297	53.3236	0.439618	Homo sapiens	0.212	48057.8	cell cycle,anatomical structure morphogenesis,viral process,keratinization,tumor necrosis factor-mediated signaling pathway,Golgi to plasma membrane CFTR protein transport,negative regulation of apoptotic process,intermediate filament cytoskeleton organization,cornification,extrinsic apoptotic signaling pathway,hepatocyte apoptotic process,cell-cell adhesion	RNA binding,structural molecule activity,protein binding,scaffold protein binding,cadherin binding involved in cell-cell adhesion	nucleolus,cytoplasm,microtubule organizing center,cytosol,intermediate filament,cell-cell adherens junction,centriolar satellite,keratin filament,perinuclear region of cytoplasm,extracellular exosome,cell periphery	sp	9606	1	2	Human_Canonical_pSP_2023_0630	>sp|P05783|K1C18_HUMAN Keratin, type I cytoskeletal 18 OS=Homo sapiens OX=9606 GN=KRT18 PE=1 SV=2	8	8
P05783	KRT18	P05783	K1C18_HUMAN	Keratin, type I cytoskeletal 18		TRUE	Medulla_Doxo / Medulla_Control	Medulla_Doxo	Medulla_Control	80	P05783	7365.18	7214.29	-0.0298641	0.0298641	-2.04874	0.979513	0	0.443894	0.197813	58.5742	0.452433	Homo sapiens	0.212	48057.8	cell cycle,anatomical structure morphogenesis,viral process,keratinization,tumor necrosis factor-mediated signaling pathway,Golgi to plasma membrane CFTR protein transport,negative regulation of apoptotic process,intermediate filament cytoskeleton organization,cornification,extrinsic apoptotic signaling pathway,hepatocyte apoptotic process,cell-cell adhesion	RNA binding,structural molecule activity,protein binding,scaffold protein binding,cadherin binding involved in cell-cell adhesion	nucleolus,cytoplasm,microtubule organizing center,cytosol,intermediate filament,cell-cell adherens junction,centriolar satellite,keratin filament,perinuclear region of cytoplasm,extracellular exosome,cell periphery	sp	9606	1	2	Human_Canonical_pSP_2023_0630	>sp|P05783|K1C18_HUMAN Keratin, type I cytoskeletal 18 OS=Homo sapiens OX=9606 GN=KRT18 PE=1 SV=2	8	8
P05787	KRT8	P05787	K2C8_HUMAN	Keratin, type II cytoskeletal 8		TRUE	Cortex_Doxo / Cortex_Control	Cortex_Doxo	Cortex_Control	96	P05787	1.07592e+06	48821	-4.46193	4.46193	-95.4624	0.0453759	0	0.0133045	0.0176634	47.9335	0.864803	Homo sapiens	0.174	53704.2	viral process,keratinization,tumor necrosis factor-mediated signaling pathway,sarcomere organization,response to hydrostatic pressure,response to other organism,cell differentiation involved in embryonic placenta development,cornification,extrinsic apoptotic signaling pathway,hepatocyte apoptotic process	structural molecule activity,protein binding,protein complex binding,scaffold protein binding	nucleus,nucleoplasm,cytoplasm,cytosol,intermediate filament,cell-cell junction,dystrophin-associated glycoprotein complex,apicolateral plasma membrane,nuclear matrix,Z disc,sarcolemma,costamere,keratin filament,intermediate filament cytoskeleton,extracellular exosome	sp	9606	1	7	Human_Canonical_pSP_2023_0630	>sp|P05787|K2C8_HUMAN Keratin, type II cytoskeletal 8 OS=Homo sapiens OX=9606 GN=KRT8 PE=1 SV=7	8	8
P05787	KRT8	P05787	K2C8_HUMAN	Keratin, type II cytoskeletal 8		TRUE	Medulla_Control / Cortex_Control	Medulla_Control	Cortex_Control	80	P05787	1.07592e+06	139187	-2.95047	2.95047	-87.0634	0.129366	0	0.0290446	0.032088	50.7627	0.877816	Homo sapiens	0.174	53704.2	viral process,keratinization,tumor necrosis factor-mediated signaling pathway,sarcomere organization,response to hydrostatic pressure,response to other organism,cell differentiation involved in embryonic placenta development,cornification,extrinsic apoptotic signaling pathway,hepatocyte apoptotic process	structural molecule activity,protein binding,protein complex binding,scaffold protein binding	nucleus,nucleoplasm,cytoplasm,cytosol,intermediate filament,cell-cell junction,dystrophin-associated glycoprotein complex,apicolateral plasma membrane,nuclear matrix,Z disc,sarcolemma,costamere,keratin filament,intermediate filament cytoskeleton,extracellular exosome	sp	9606	1	7	Human_Canonical_pSP_2023_0630	>sp|P05787|K2C8_HUMAN Keratin, type II cytoskeletal 8 OS=Homo sapiens OX=9606 GN=KRT8 PE=1 SV=7	8	8
P05787	KRT8	P05787	K2C8_HUMAN	Keratin, type II cytoskeletal 8		TRUE	Medulla_Doxo / Cortex_Control	Medulla_Doxo	Cortex_Control	96	P05787	1.07592e+06	32268.7	-5.05929	5.05929	-97.0008	0.0299917	0	0.0110527	0.0153691	47.7923	0.86416	Homo sapiens	0.174	53704.2	viral process,keratinization,tumor necrosis factor-mediated signaling pathway,sarcomere organization,response to hydrostatic pressure,response to other organism,cell differentiation involved in embryonic placenta development,cornification,extrinsic apoptotic signaling pathway,hepatocyte apoptotic process	structural molecule activity,protein binding,protein complex binding,scaffold protein binding	nucleus,nucleoplasm,cytoplasm,cytosol,intermediate filament,cell-cell junction,dystrophin-associated glycoprotein complex,apicolateral plasma membrane,nuclear matrix,Z disc,sarcolemma,costamere,keratin filament,intermediate filament cytoskeleton,extracellular exosome	sp	9606	1	7	Human_Canonical_pSP_2023_0630	>sp|P05787|K2C8_HUMAN Keratin, type II cytoskeletal 8 OS=Homo sapiens OX=9606 GN=KRT8 PE=1 SV=7	8	8
P05787	KRT8	P05787	K2C8_HUMAN	Keratin, type II cytoskeletal 8		TRUE	Medulla_Control / Cortex_Doxo	Medulla_Control	Cortex_Doxo	80	P05787	48821	139187	1.51146	1.51146	185.098	2.85098	0	0.200313	0.11907	46.215	0.193353	Homo sapiens	0.174	53704.2	viral process,keratinization,tumor necrosis factor-mediated signaling pathway,sarcomere organization,response to hydrostatic pressure,response to other organism,cell differentiation involved in embryonic placenta development,cornification,extrinsic apoptotic signaling pathway,hepatocyte apoptotic process	structural molecule activity,protein binding,protein complex binding,scaffold protein binding	nucleus,nucleoplasm,cytoplasm,cytosol,intermediate filament,cell-cell junction,dystrophin-associated glycoprotein complex,apicolateral plasma membrane,nuclear matrix,Z disc,sarcolemma,costamere,keratin filament,intermediate filament cytoskeleton,extracellular exosome	sp	9606	1	7	Human_Canonical_pSP_2023_0630	>sp|P05787|K2C8_HUMAN Keratin, type II cytoskeletal 8 OS=Homo sapiens OX=9606 GN=KRT8 PE=1 SV=7	8	8
P05787	KRT8	P05787	K2C8_HUMAN	Keratin, type II cytoskeletal 8		TRUE	Medulla_Doxo / Cortex_Doxo	Medulla_Doxo	Cortex_Doxo	96	P05787	48821	32268.7	-0.597365	0.597365	-33.904	0.66096	0	0.599468	0.24688	93.3748	0.116604	Homo sapiens	0.174	53704.2	viral process,keratinization,tumor necrosis factor-mediated signaling pathway,sarcomere organization,response to hydrostatic pressure,response to other organism,cell differentiation involved in embryonic placenta development,cornification,extrinsic apoptotic signaling pathway,hepatocyte apoptotic process	structural molecule activity,protein binding,protein complex binding,scaffold protein binding	nucleus,nucleoplasm,cytoplasm,cytosol,intermediate filament,cell-cell junction,dystrophin-associated glycoprotein complex,apicolateral plasma membrane,nuclear matrix,Z disc,sarcolemma,costamere,keratin filament,intermediate filament cytoskeleton,extracellular exosome	sp	9606	1	7	Human_Canonical_pSP_2023_0630	>sp|P05787|K2C8_HUMAN Keratin, type II cytoskeletal 8 OS=Homo sapiens OX=9606 GN=KRT8 PE=1 SV=7	8	8
P05787	KRT8	P05787	K2C8_HUMAN	Keratin, type II cytoskeletal 8		TRUE	Medulla_Doxo / Medulla_Control	Medulla_Doxo	Medulla_Control	80	P05787	139187	32268.7	-2.10882	2.10882	-76.8164	0.231836	0	0.107802	0.0801867	43.9732	0.190454	Homo sapiens	0.174	53704.2	viral process,keratinization,tumor necrosis factor-mediated signaling pathway,sarcomere organization,response to hydrostatic pressure,response to other organism,cell differentiation involved in embryonic placenta development,cornification,extrinsic apoptotic signaling pathway,hepatocyte apoptotic process	structural molecule activity,protein binding,protein complex binding,scaffold protein binding	nucleus,nucleoplasm,cytoplasm,cytosol,intermediate filament,cell-cell junction,dystrophin-associated glycoprotein complex,apicolateral plasma membrane,nuclear matrix,Z disc,sarcolemma,costamere,keratin filament,intermediate filament cytoskeleton,extracellular exosome	sp	9606	1	7	Human_Canonical_pSP_2023_0630	>sp|P05787|K2C8_HUMAN Keratin, type II cytoskeletal 8 OS=Homo sapiens OX=9606 GN=KRT8 PE=1 SV=7	8	8
P06276	BCHE	P06276	CHLE_HUMAN	Cholinesterase		TRUE	Cortex_Doxo / Cortex_Control	Cortex_Doxo	Cortex_Control	24	P06276	781.065	5327.68	2.76999	2.76999	582.105	6.82105	0	0.00725038	0.0111213	11.8182	0.460607	Homo sapiens	0.018	68418.1	learning,negative regulation of cell proliferation,neuroblast differentiation,choline metabolic process,response to drug,response to alkaloid,cocaine metabolic process,negative regulation of synaptic transmission,response to glucocorticoid,response to folic acid	beta-amyloid binding,catalytic activity,acetylcholinesterase activity,cholinesterase activity,hydrolase activity, acting on ester bonds,enzyme binding,choline binding,identical protein binding	extracellular region,nuclear envelope lumen,endoplasmic reticulum lumen,membrane,blood microparticle	sp	9606	1	1	Human_Canonical_pSP_2023_0630	>sp|P06276|CHLE_HUMAN Cholinesterase OS=Homo sapiens OX=9606 GN=BCHE PE=1 SV=1	2	2
P06276	BCHE	P06276	CHLE_HUMAN	Cholinesterase		TRUE	Medulla_Control / Cortex_Control	Medulla_Control	Cortex_Control	20	P06276	781.065	1484.49	0.926455	0.926455	90.06	1.9006	0	0.168317	0.108161	13.9577	0.147794	Homo sapiens	0.018	68418.1	learning,negative regulation of cell proliferation,neuroblast differentiation,choline metabolic process,response to drug,response to alkaloid,cocaine metabolic process,negative regulation of synaptic transmission,response to glucocorticoid,response to folic acid	beta-amyloid binding,catalytic activity,acetylcholinesterase activity,cholinesterase activity,hydrolase activity, acting on ester bonds,enzyme binding,choline binding,identical protein binding	extracellular region,nuclear envelope lumen,endoplasmic reticulum lumen,membrane,blood microparticle	sp	9606	1	1	Human_Canonical_pSP_2023_0630	>sp|P06276|CHLE_HUMAN Cholinesterase OS=Homo sapiens OX=9606 GN=BCHE PE=1 SV=1	2	2
P06276	BCHE	P06276	CHLE_HUMAN	Cholinesterase		TRUE	Medulla_Doxo / Cortex_Control	Medulla_Doxo	Cortex_Control	24	P06276	781.065	3697.09	2.24287	2.24287	373.339	4.73339	0	0.00114825	0.00245498	13.1714	0.289897	Homo sapiens	0.018	68418.1	learning,negative regulation of cell proliferation,neuroblast differentiation,choline metabolic process,response to drug,response to alkaloid,cocaine metabolic process,negative regulation of synaptic transmission,response to glucocorticoid,response to folic acid	beta-amyloid binding,catalytic activity,acetylcholinesterase activity,cholinesterase activity,hydrolase activity, acting on ester bonds,enzyme binding,choline binding,identical protein binding	extracellular region,nuclear envelope lumen,endoplasmic reticulum lumen,membrane,blood microparticle	sp	9606	1	1	Human_Canonical_pSP_2023_0630	>sp|P06276|CHLE_HUMAN Cholinesterase OS=Homo sapiens OX=9606 GN=BCHE PE=1 SV=1	2	2
P06276	BCHE	P06276	CHLE_HUMAN	Cholinesterase		TRUE	Medulla_Control / Cortex_Doxo	Medulla_Control	Cortex_Doxo	20	P06276	5327.68	1484.49	-1.84354	1.84354	-72.1363	0.278637	0	0.0177425	0.0220294	12.4883	0.467724	Homo sapiens	0.018	68418.1	learning,negative regulation of cell proliferation,neuroblast differentiation,choline metabolic process,response to drug,response to alkaloid,cocaine metabolic process,negative regulation of synaptic transmission,response to glucocorticoid,response to folic acid	beta-amyloid binding,catalytic activity,acetylcholinesterase activity,cholinesterase activity,hydrolase activity, acting on ester bonds,enzyme binding,choline binding,identical protein binding	extracellular region,nuclear envelope lumen,endoplasmic reticulum lumen,membrane,blood microparticle	sp	9606	1	1	Human_Canonical_pSP_2023_0630	>sp|P06276|CHLE_HUMAN Cholinesterase OS=Homo sapiens OX=9606 GN=BCHE PE=1 SV=1	2	2
P06276	BCHE	P06276	CHLE_HUMAN	Cholinesterase		TRUE	Medulla_Doxo / Cortex_Doxo	Medulla_Doxo	Cortex_Doxo	24	P06276	5327.68	3697.09	-0.527119	0.527119	-30.6061	0.693939	0	0.58687	0.242587	18.2129	0.530059	Homo sapiens	0.018	68418.1	learning,negative regulation of cell proliferation,neuroblast differentiation,choline metabolic process,response to drug,response to alkaloid,cocaine metabolic process,negative regulation of synaptic transmission,response to glucocorticoid,response to folic acid	beta-amyloid binding,catalytic activity,acetylcholinesterase activity,cholinesterase activity,hydrolase activity, acting on ester bonds,enzyme binding,choline binding,identical protein binding	extracellular region,nuclear envelope lumen,endoplasmic reticulum lumen,membrane,blood microparticle	sp	9606	1	1	Human_Canonical_pSP_2023_0630	>sp|P06276|CHLE_HUMAN Cholinesterase OS=Homo sapiens OX=9606 GN=BCHE PE=1 SV=1	2	2
P06276	BCHE	P06276	CHLE_HUMAN	Cholinesterase		TRUE	Medulla_Doxo / Medulla_Control	Medulla_Doxo	Medulla_Control	20	P06276	1484.49	3697.09	1.31642	1.31642	149.047	2.49047	0	0.00534017	0.00880035	14.677	0.301077	Homo sapiens	0.018	68418.1	learning,negative regulation of cell proliferation,neuroblast differentiation,choline metabolic process,response to drug,response to alkaloid,cocaine metabolic process,negative regulation of synaptic transmission,response to glucocorticoid,response to folic acid	beta-amyloid binding,catalytic activity,acetylcholinesterase activity,cholinesterase activity,hydrolase activity, acting on ester bonds,enzyme binding,choline binding,identical protein binding	extracellular region,nuclear envelope lumen,endoplasmic reticulum lumen,membrane,blood microparticle	sp	9606	1	1	Human_Canonical_pSP_2023_0630	>sp|P06276|CHLE_HUMAN Cholinesterase OS=Homo sapiens OX=9606 GN=BCHE PE=1 SV=1	2	2
P06396	GSN	P06396	GELS_HUMAN	Gelsolin	x	TRUE	Cortex_Doxo / Cortex_Control	Cortex_Doxo	Cortex_Control	144	P06396	52521.9	343583	2.70967	2.70967	554.17	6.5417	0	6.40008e-08	5.08614e-07	74.8219	0.221208	Homo sapiens	0.121	85697.5	phagocytosis, engulfment,aging,positive regulation of gene expression,oligodendrocyte development,striated muscle atrophy,actin filament polymerization,protein destabilization,tissue regeneration,sequestering of actin monomers,neutrophil degranulation,cellular protein metabolic process,actin nucleation,response to ethanol,negative regulation of viral entry into host cell,phosphatidylinositol-mediated signaling,actin filament severing,barbed-end actin filament capping,positive regulation of actin nucleation,response to folic acid,actin filament capping,cilium morphogenesis,cellular response to cadmium ion,regulation of podosome assembly,actin filament reorganization,renal protein absorption,hepatocyte apoptotic process,positive regulation of keratinocyte apoptotic process,regulation of wound healing, spreading of epidermal cells,regulation of establishment of T cell polarity,regulation of plasma membrane raft polarization,regulation of receptor clustering,positive regulation of protein processing in phagocytic vesicle,amyloid fibril formation,positive regulation of cysteine-type endopeptidase activity involved in apoptotic signaling pathway,extracellular matrix disassembly	actin binding,calcium ion binding,protein binding,protein domain specific binding,myosin II binding	ruffle,podosome,extracellular region,extracellular space,cytoplasm,cytosol,plasma membrane,focal adhesion,actin cytoskeleton,sarcoplasm,lamellipodium,actin cap,cortical actin cytoskeleton,secretory granule lumen,myelin sheath,perinuclear region of cytoplasm,extracellular exosome,blood microparticle,ficolin-1-rich granule lumen,nucleus	sp	9606	1	1	Human_Canonical_pSP_2023_0630	>sp|P06396|GELS_HUMAN Gelsolin OS=Homo sapiens OX=9606 GN=GSN PE=1 SV=1	12	12
P06396	GSN	P06396	GELS_HUMAN	Gelsolin	x	TRUE	Medulla_Control / Cortex_Control	Medulla_Control	Cortex_Control	120	P06396	52521.9	109552	1.06063	1.06063	108.584	2.08584	0	0.00038966	0.0010004	91.6146	0.0615318	Homo sapiens	0.121	85697.5	phagocytosis, engulfment,aging,positive regulation of gene expression,oligodendrocyte development,striated muscle atrophy,actin filament polymerization,protein destabilization,tissue regeneration,sequestering of actin monomers,neutrophil degranulation,cellular protein metabolic process,actin nucleation,response to ethanol,negative regulation of viral entry into host cell,phosphatidylinositol-mediated signaling,actin filament severing,barbed-end actin filament capping,positive regulation of actin nucleation,response to folic acid,actin filament capping,cilium morphogenesis,cellular response to cadmium ion,regulation of podosome assembly,actin filament reorganization,renal protein absorption,hepatocyte apoptotic process,positive regulation of keratinocyte apoptotic process,regulation of wound healing, spreading of epidermal cells,regulation of establishment of T cell polarity,regulation of plasma membrane raft polarization,regulation of receptor clustering,positive regulation of protein processing in phagocytic vesicle,amyloid fibril formation,positive regulation of cysteine-type endopeptidase activity involved in apoptotic signaling pathway,extracellular matrix disassembly	actin binding,calcium ion binding,protein binding,protein domain specific binding,myosin II binding	ruffle,podosome,extracellular region,extracellular space,cytoplasm,cytosol,plasma membrane,focal adhesion,actin cytoskeleton,sarcoplasm,lamellipodium,actin cap,cortical actin cytoskeleton,secretory granule lumen,myelin sheath,perinuclear region of cytoplasm,extracellular exosome,blood microparticle,ficolin-1-rich granule lumen,nucleus	sp	9606	1	1	Human_Canonical_pSP_2023_0630	>sp|P06396|GELS_HUMAN Gelsolin OS=Homo sapiens OX=9606 GN=GSN PE=1 SV=1	12	12
P06396	GSN	P06396	GELS_HUMAN	Gelsolin	x	TRUE	Medulla_Doxo / Cortex_Control	Medulla_Doxo	Cortex_Control	144	P06396	52521.9	342761	2.70621	2.70621	552.606	6.52606	0	9.10125e-11	1.17666e-09	77.1466	0.175719	Homo sapiens	0.121	85697.5	phagocytosis, engulfment,aging,positive regulation of gene expression,oligodendrocyte development,striated muscle atrophy,actin filament polymerization,protein destabilization,tissue regeneration,sequestering of actin monomers,neutrophil degranulation,cellular protein metabolic process,actin nucleation,response to ethanol,negative regulation of viral entry into host cell,phosphatidylinositol-mediated signaling,actin filament severing,barbed-end actin filament capping,positive regulation of actin nucleation,response to folic acid,actin filament capping,cilium morphogenesis,cellular response to cadmium ion,regulation of podosome assembly,actin filament reorganization,renal protein absorption,hepatocyte apoptotic process,positive regulation of keratinocyte apoptotic process,regulation of wound healing, spreading of epidermal cells,regulation of establishment of T cell polarity,regulation of plasma membrane raft polarization,regulation of receptor clustering,positive regulation of protein processing in phagocytic vesicle,amyloid fibril formation,positive regulation of cysteine-type endopeptidase activity involved in apoptotic signaling pathway,extracellular matrix disassembly	actin binding,calcium ion binding,protein binding,protein domain specific binding,myosin II binding	ruffle,podosome,extracellular region,extracellular space,cytoplasm,cytosol,plasma membrane,focal adhesion,actin cytoskeleton,sarcoplasm,lamellipodium,actin cap,cortical actin cytoskeleton,secretory granule lumen,myelin sheath,perinuclear region of cytoplasm,extracellular exosome,blood microparticle,ficolin-1-rich granule lumen,nucleus	sp	9606	1	1	Human_Canonical_pSP_2023_0630	>sp|P06396|GELS_HUMAN Gelsolin OS=Homo sapiens OX=9606 GN=GSN PE=1 SV=1	12	12
P06396	GSN	P06396	GELS_HUMAN	Gelsolin	x	TRUE	Medulla_Control / Cortex_Doxo	Medulla_Control	Cortex_Doxo	120	P06396	343583	109552	-1.64904	1.64904	-68.1147	0.318853	0	4.69996e-06	2.12673e-05	78.3279	0.223947	Homo sapiens	0.121	85697.5	phagocytosis, engulfment,aging,positive regulation of gene expression,oligodendrocyte development,striated muscle atrophy,actin filament polymerization,protein destabilization,tissue regeneration,sequestering of actin monomers,neutrophil degranulation,cellular protein metabolic process,actin nucleation,response to ethanol,negative regulation of viral entry into host cell,phosphatidylinositol-mediated signaling,actin filament severing,barbed-end actin filament capping,positive regulation of actin nucleation,response to folic acid,actin filament capping,cilium morphogenesis,cellular response to cadmium ion,regulation of podosome assembly,actin filament reorganization,renal protein absorption,hepatocyte apoptotic process,positive regulation of keratinocyte apoptotic process,regulation of wound healing, spreading of epidermal cells,regulation of establishment of T cell polarity,regulation of plasma membrane raft polarization,regulation of receptor clustering,positive regulation of protein processing in phagocytic vesicle,amyloid fibril formation,positive regulation of cysteine-type endopeptidase activity involved in apoptotic signaling pathway,extracellular matrix disassembly	actin binding,calcium ion binding,protein binding,protein domain specific binding,myosin II binding	ruffle,podosome,extracellular region,extracellular space,cytoplasm,cytosol,plasma membrane,focal adhesion,actin cytoskeleton,sarcoplasm,lamellipodium,actin cap,cortical actin cytoskeleton,secretory granule lumen,myelin sheath,perinuclear region of cytoplasm,extracellular exosome,blood microparticle,ficolin-1-rich granule lumen,nucleus	sp	9606	1	1	Human_Canonical_pSP_2023_0630	>sp|P06396|GELS_HUMAN Gelsolin OS=Homo sapiens OX=9606 GN=GSN PE=1 SV=1	12	12
P06396	GSN	P06396	GELS_HUMAN	Gelsolin	x	TRUE	Medulla_Doxo / Cortex_Doxo	Medulla_Doxo	Cortex_Doxo	144	P06396	343583	342761	-0.00345451	0.00345451	-0.239162	0.997608	0	0.971433	0.347296	134.643	0.277927	Homo sapiens	0.121	85697.5	phagocytosis, engulfment,aging,positive regulation of gene expression,oligodendrocyte development,striated muscle atrophy,actin filament polymerization,protein destabilization,tissue regeneration,sequestering of actin monomers,neutrophil degranulation,cellular protein metabolic process,actin nucleation,response to ethanol,negative regulation of viral entry into host cell,phosphatidylinositol-mediated signaling,actin filament severing,barbed-end actin filament capping,positive regulation of actin nucleation,response to folic acid,actin filament capping,cilium morphogenesis,cellular response to cadmium ion,regulation of podosome assembly,actin filament reorganization,renal protein absorption,hepatocyte apoptotic process,positive regulation of keratinocyte apoptotic process,regulation of wound healing, spreading of epidermal cells,regulation of establishment of T cell polarity,regulation of plasma membrane raft polarization,regulation of receptor clustering,positive regulation of protein processing in phagocytic vesicle,amyloid fibril formation,positive regulation of cysteine-type endopeptidase activity involved in apoptotic signaling pathway,extracellular matrix disassembly	actin binding,calcium ion binding,protein binding,protein domain specific binding,myosin II binding	ruffle,podosome,extracellular region,extracellular space,cytoplasm,cytosol,plasma membrane,focal adhesion,actin cytoskeleton,sarcoplasm,lamellipodium,actin cap,cortical actin cytoskeleton,secretory granule lumen,myelin sheath,perinuclear region of cytoplasm,extracellular exosome,blood microparticle,ficolin-1-rich granule lumen,nucleus	sp	9606	1	1	Human_Canonical_pSP_2023_0630	>sp|P06396|GELS_HUMAN Gelsolin OS=Homo sapiens OX=9606 GN=GSN PE=1 SV=1	12	12
P06396	GSN	P06396	GELS_HUMAN	Gelsolin	x	TRUE	Medulla_Doxo / Medulla_Control	Medulla_Doxo	Medulla_Control	120	P06396	109552	342761	1.64558	1.64558	212.874	3.12874	0	3.36377e-08	2.94601e-07	82.6241	0.179155	Homo sapiens	0.121	85697.5	phagocytosis, engulfment,aging,positive regulation of gene expression,oligodendrocyte development,striated muscle atrophy,actin filament polymerization,protein destabilization,tissue regeneration,sequestering of actin monomers,neutrophil degranulation,cellular protein metabolic process,actin nucleation,response to ethanol,negative regulation of viral entry into host cell,phosphatidylinositol-mediated signaling,actin filament severing,barbed-end actin filament capping,positive regulation of actin nucleation,response to folic acid,actin filament capping,cilium morphogenesis,cellular response to cadmium ion,regulation of podosome assembly,actin filament reorganization,renal protein absorption,hepatocyte apoptotic process,positive regulation of keratinocyte apoptotic process,regulation of wound healing, spreading of epidermal cells,regulation of establishment of T cell polarity,regulation of plasma membrane raft polarization,regulation of receptor clustering,positive regulation of protein processing in phagocytic vesicle,amyloid fibril formation,positive regulation of cysteine-type endopeptidase activity involved in apoptotic signaling pathway,extracellular matrix disassembly	actin binding,calcium ion binding,protein binding,protein domain specific binding,myosin II binding	ruffle,podosome,extracellular region,extracellular space,cytoplasm,cytosol,plasma membrane,focal adhesion,actin cytoskeleton,sarcoplasm,lamellipodium,actin cap,cortical actin cytoskeleton,secretory granule lumen,myelin sheath,perinuclear region of cytoplasm,extracellular exosome,blood microparticle,ficolin-1-rich granule lumen,nucleus	sp	9606	1	1	Human_Canonical_pSP_2023_0630	>sp|P06396|GELS_HUMAN Gelsolin OS=Homo sapiens OX=9606 GN=GSN PE=1 SV=1	12	12
P06576	ATP5F1B	P06576	ATPB_HUMAN	ATP synthase subunit beta, mitochondrial		TRUE	Cortex_Doxo / Cortex_Control	Cortex_Doxo	Cortex_Control	72	P06576	2835.03	14547.6	2.35935	2.35935	413.138	5.13138	0	0.207414	0.121038	35.5038	0.579643	Homo sapiens	0.055	56559.9	angiogenesis,osteoblast differentiation,generation of precursor metabolites and energy,lipid metabolic process,ATP biosynthetic process,negative regulation of cell adhesion involved in substrate-bound cell migration,mitochondrion organization,proton transport,mitochondrial ATP synthesis coupled proton transport,regulation of intracellular pH,Requires Ontology	transporter activity,protein binding,ATP binding,transmembrane transporter activity,MHC class I protein binding,proton-transporting ATP synthase activity, rotational mechanism,proton-transporting ATPase activity, rotational mechanism,ATPase activity	nucleus,mitochondrion,mitochondrial proton-transporting ATP synthase complex,mitochondrial proton-transporting ATP synthase, catalytic core,mitochondrial matrix,plasma membrane,cell surface,membrane,extracellular matrix,mitochondrial membrane,mitochondrial nucleoid,myelin sheath,extracellular exosome	sp	9606	1	3	Human_Canonical_pSP_2023_0630	>sp|P06576|ATPB_HUMAN ATP synthase subunit beta, mitochondrial OS=Homo sapiens OX=9606 GN=ATP5F1B PE=1 SV=3	6	6
P06576	ATP5F1B	P06576	ATPB_HUMAN	ATP synthase subunit beta, mitochondrial		TRUE	Medulla_Control / Cortex_Control	Medulla_Control	Cortex_Control	60	P06576	2835.03	3579.67	0.336464	0.336464	26.2658	1.26266	0	0.77791	0.297573	57.9771	0.0625731	Homo sapiens	0.055	56559.9	angiogenesis,osteoblast differentiation,generation of precursor metabolites and energy,lipid metabolic process,ATP biosynthetic process,negative regulation of cell adhesion involved in substrate-bound cell migration,mitochondrion organization,proton transport,mitochondrial ATP synthesis coupled proton transport,regulation of intracellular pH,Requires Ontology	transporter activity,protein binding,ATP binding,transmembrane transporter activity,MHC class I protein binding,proton-transporting ATP synthase activity, rotational mechanism,proton-transporting ATPase activity, rotational mechanism,ATPase activity	nucleus,mitochondrion,mitochondrial proton-transporting ATP synthase complex,mitochondrial proton-transporting ATP synthase, catalytic core,mitochondrial matrix,plasma membrane,cell surface,membrane,extracellular matrix,mitochondrial membrane,mitochondrial nucleoid,myelin sheath,extracellular exosome	sp	9606	1	3	Human_Canonical_pSP_2023_0630	>sp|P06576|ATPB_HUMAN ATP synthase subunit beta, mitochondrial OS=Homo sapiens OX=9606 GN=ATP5F1B PE=1 SV=3	6	6
P06576	ATP5F1B	P06576	ATPB_HUMAN	ATP synthase subunit beta, mitochondrial		TRUE	Medulla_Doxo / Cortex_Control	Medulla_Doxo	Cortex_Control	72	P06576	2835.03	263576	6.53871	6.53871	9197.11	92.9711	0	0.00018522	0.000536397	35.4244	0.631195	Homo sapiens	0.055	56559.9	angiogenesis,osteoblast differentiation,generation of precursor metabolites and energy,lipid metabolic process,ATP biosynthetic process,negative regulation of cell adhesion involved in substrate-bound cell migration,mitochondrion organization,proton transport,mitochondrial ATP synthesis coupled proton transport,regulation of intracellular pH,Requires Ontology	transporter activity,protein binding,ATP binding,transmembrane transporter activity,MHC class I protein binding,proton-transporting ATP synthase activity, rotational mechanism,proton-transporting ATPase activity, rotational mechanism,ATPase activity	nucleus,mitochondrion,mitochondrial proton-transporting ATP synthase complex,mitochondrial proton-transporting ATP synthase, catalytic core,mitochondrial matrix,plasma membrane,cell surface,membrane,extracellular matrix,mitochondrial membrane,mitochondrial nucleoid,myelin sheath,extracellular exosome	sp	9606	1	3	Human_Canonical_pSP_2023_0630	>sp|P06576|ATPB_HUMAN ATP synthase subunit beta, mitochondrial OS=Homo sapiens OX=9606 GN=ATP5F1B PE=1 SV=3	6	6
P06576	ATP5F1B	P06576	ATPB_HUMAN	ATP synthase subunit beta, mitochondrial		TRUE	Medulla_Control / Cortex_Doxo	Medulla_Control	Cortex_Doxo	60	P06576	14547.6	3579.67	-2.02288	2.02288	-75.3934	0.246066	0	0.196501	0.117836	35.3174	0.578878	Homo sapiens	0.055	56559.9	angiogenesis,osteoblast differentiation,generation of precursor metabolites and energy,lipid metabolic process,ATP biosynthetic process,negative regulation of cell adhesion involved in substrate-bound cell migration,mitochondrion organization,proton transport,mitochondrial ATP synthesis coupled proton transport,regulation of intracellular pH,Requires Ontology	transporter activity,protein binding,ATP binding,transmembrane transporter activity,MHC class I protein binding,proton-transporting ATP synthase activity, rotational mechanism,proton-transporting ATPase activity, rotational mechanism,ATPase activity	nucleus,mitochondrion,mitochondrial proton-transporting ATP synthase complex,mitochondrial proton-transporting ATP synthase, catalytic core,mitochondrial matrix,plasma membrane,cell surface,membrane,extracellular matrix,mitochondrial membrane,mitochondrial nucleoid,myelin sheath,extracellular exosome	sp	9606	1	3	Human_Canonical_pSP_2023_0630	>sp|P06576|ATPB_HUMAN ATP synthase subunit beta, mitochondrial OS=Homo sapiens OX=9606 GN=ATP5F1B PE=1 SV=3	6	6
P06576	ATP5F1B	P06576	ATPB_HUMAN	ATP synthase subunit beta, mitochondrial		TRUE	Medulla_Doxo / Cortex_Doxo	Medulla_Doxo	Cortex_Doxo	72	P06576	14547.6	263576	4.17936	4.17936	1711.82	18.1182	0	0.0302049	0.0331338	69.4913	0.854161	Homo sapiens	0.055	56559.9	angiogenesis,osteoblast differentiation,generation of precursor metabolites and energy,lipid metabolic process,ATP biosynthetic process,negative regulation of cell adhesion involved in substrate-bound cell migration,mitochondrion organization,proton transport,mitochondrial ATP synthesis coupled proton transport,regulation of intracellular pH,Requires Ontology	transporter activity,protein binding,ATP binding,transmembrane transporter activity,MHC class I protein binding,proton-transporting ATP synthase activity, rotational mechanism,proton-transporting ATPase activity, rotational mechanism,ATPase activity	nucleus,mitochondrion,mitochondrial proton-transporting ATP synthase complex,mitochondrial proton-transporting ATP synthase, catalytic core,mitochondrial matrix,plasma membrane,cell surface,membrane,extracellular matrix,mitochondrial membrane,mitochondrial nucleoid,myelin sheath,extracellular exosome	sp	9606	1	3	Human_Canonical_pSP_2023_0630	>sp|P06576|ATPB_HUMAN ATP synthase subunit beta, mitochondrial OS=Homo sapiens OX=9606 GN=ATP5F1B PE=1 SV=3	6	6
P06576	ATP5F1B	P06576	ATPB_HUMAN	ATP synthase subunit beta, mitochondrial		TRUE	Medulla_Doxo / Medulla_Control	Medulla_Doxo	Medulla_Control	60	P06576	3579.67	263576	6.20225	6.20225	7263.13	73.6313	0	0.000169283	0.000492873	35.2674	0.630492	Homo sapiens	0.055	56559.9	angiogenesis,osteoblast differentiation,generation of precursor metabolites and energy,lipid metabolic process,ATP biosynthetic process,negative regulation of cell adhesion involved in substrate-bound cell migration,mitochondrion organization,proton transport,mitochondrial ATP synthesis coupled proton transport,regulation of intracellular pH,Requires Ontology	transporter activity,protein binding,ATP binding,transmembrane transporter activity,MHC class I protein binding,proton-transporting ATP synthase activity, rotational mechanism,proton-transporting ATPase activity, rotational mechanism,ATPase activity	nucleus,mitochondrion,mitochondrial proton-transporting ATP synthase complex,mitochondrial proton-transporting ATP synthase, catalytic core,mitochondrial matrix,plasma membrane,cell surface,membrane,extracellular matrix,mitochondrial membrane,mitochondrial nucleoid,myelin sheath,extracellular exosome	sp	9606	1	3	Human_Canonical_pSP_2023_0630	>sp|P06576|ATPB_HUMAN ATP synthase subunit beta, mitochondrial OS=Homo sapiens OX=9606 GN=ATP5F1B PE=1 SV=3	6	6
P06702	S100A9	P06702	S10A9_HUMAN	Protein S100-A9		TRUE	Cortex_Doxo / Cortex_Control	Cortex_Doxo	Cortex_Control	24	P06702	3432.31	3902.11	0.185075	0.185075	13.6876	1.13688	0	0.677643	0.270758	21.9247	0.593061	Homo sapiens	0.114	13242	cytokine production,toll-like receptor signaling pathway,leukocyte migration involved in inflammatory response,positive regulation of peptide secretion,regulation of translation,autophagy,apoptotic process,activation of cysteine-type endopeptidase activity involved in apoptotic process,inflammatory response,cell-cell signaling,astrocyte development,antimicrobial humoral response,positive regulation of blood coagulation,positive regulation of cell growth,neutrophil chemotaxis,actin cytoskeleton reorganization,sequestering of zinc ion,chemokine production,peptidyl-cysteine S-trans-nitrosylation,defense response to bacterium,neutrophil degranulation,innate immune response,regulation of integrin biosynthetic process,positive regulation of inflammatory response,defense response to fungus,positive regulation of NF-kappaB transcription factor activity,regulation of cytoskeleton organization,neutrophil aggregation,cellular oxidant detoxification,positive regulation of intrinsic apoptotic signaling pathway	signal transducer activity,calcium ion binding,protein binding,microtubule binding,zinc ion binding,antioxidant activity,Toll-like receptor 4 binding,arachidonic acid binding,RAGE receptor binding	extracellular region,extracellular space,nucleus,nucleoplasm,cytosol,cytoskeleton,plasma membrane,cell junction,extracellular matrix,secretory granule lumen,extracellular exosome	sp	9606	1	1	Human_Canonical_pSP_2023_0630	>sp|P06702|S10A9_HUMAN Protein S100-A9 OS=Homo sapiens OX=9606 GN=S100A9 PE=1 SV=1	2	2
P06702	S100A9	P06702	S10A9_HUMAN	Protein S100-A9		TRUE	Medulla_Control / Cortex_Control	Medulla_Control	Cortex_Control	20	P06702	3432.31	1516.26	-1.17866	1.17866	-55.8237	0.441763	0	0.245636	0.134423	11.8244	0.439586	Homo sapiens	0.114	13242	cytokine production,toll-like receptor signaling pathway,leukocyte migration involved in inflammatory response,positive regulation of peptide secretion,regulation of translation,autophagy,apoptotic process,activation of cysteine-type endopeptidase activity involved in apoptotic process,inflammatory response,cell-cell signaling,astrocyte development,antimicrobial humoral response,positive regulation of blood coagulation,positive regulation of cell growth,neutrophil chemotaxis,actin cytoskeleton reorganization,sequestering of zinc ion,chemokine production,peptidyl-cysteine S-trans-nitrosylation,defense response to bacterium,neutrophil degranulation,innate immune response,regulation of integrin biosynthetic process,positive regulation of inflammatory response,defense response to fungus,positive regulation of NF-kappaB transcription factor activity,regulation of cytoskeleton organization,neutrophil aggregation,cellular oxidant detoxification,positive regulation of intrinsic apoptotic signaling pathway	signal transducer activity,calcium ion binding,protein binding,microtubule binding,zinc ion binding,antioxidant activity,Toll-like receptor 4 binding,arachidonic acid binding,RAGE receptor binding	extracellular region,extracellular space,nucleus,nucleoplasm,cytosol,cytoskeleton,plasma membrane,cell junction,extracellular matrix,secretory granule lumen,extracellular exosome	sp	9606	1	1	Human_Canonical_pSP_2023_0630	>sp|P06702|S10A9_HUMAN Protein S100-A9 OS=Homo sapiens OX=9606 GN=S100A9 PE=1 SV=1	2	2
P06702	S100A9	P06702	S10A9_HUMAN	Protein S100-A9		TRUE	Medulla_Doxo / Cortex_Control	Medulla_Doxo	Cortex_Control	24	P06702	3432.31	23553.9	2.77872	2.77872	586.241	6.86241	0	0.318278	0.161745	18.6718	0.802741	Homo sapiens	0.114	13242	cytokine production,toll-like receptor signaling pathway,leukocyte migration involved in inflammatory response,positive regulation of peptide secretion,regulation of translation,autophagy,apoptotic process,activation of cysteine-type endopeptidase activity involved in apoptotic process,inflammatory response,cell-cell signaling,astrocyte development,antimicrobial humoral response,positive regulation of blood coagulation,positive regulation of cell growth,neutrophil chemotaxis,actin cytoskeleton reorganization,sequestering of zinc ion,chemokine production,peptidyl-cysteine S-trans-nitrosylation,defense response to bacterium,neutrophil degranulation,innate immune response,regulation of integrin biosynthetic process,positive regulation of inflammatory response,defense response to fungus,positive regulation of NF-kappaB transcription factor activity,regulation of cytoskeleton organization,neutrophil aggregation,cellular oxidant detoxification,positive regulation of intrinsic apoptotic signaling pathway	signal transducer activity,calcium ion binding,protein binding,microtubule binding,zinc ion binding,antioxidant activity,Toll-like receptor 4 binding,arachidonic acid binding,RAGE receptor binding	extracellular region,extracellular space,nucleus,nucleoplasm,cytosol,cytoskeleton,plasma membrane,cell junction,extracellular matrix,secretory granule lumen,extracellular exosome	sp	9606	1	1	Human_Canonical_pSP_2023_0630	>sp|P06702|S10A9_HUMAN Protein S100-A9 OS=Homo sapiens OX=9606 GN=S100A9 PE=1 SV=1	2	2
P06702	S100A9	P06702	S10A9_HUMAN	Protein S100-A9		TRUE	Medulla_Control / Cortex_Doxo	Medulla_Control	Cortex_Doxo	20	P06702	3902.11	1516.26	-1.36373	1.36373	-61.1424	0.388576	0	0.0827454	0.0677689	11.9253	0.415479	Homo sapiens	0.114	13242	cytokine production,toll-like receptor signaling pathway,leukocyte migration involved in inflammatory response,positive regulation of peptide secretion,regulation of translation,autophagy,apoptotic process,activation of cysteine-type endopeptidase activity involved in apoptotic process,inflammatory response,cell-cell signaling,astrocyte development,antimicrobial humoral response,positive regulation of blood coagulation,positive regulation of cell growth,neutrophil chemotaxis,actin cytoskeleton reorganization,sequestering of zinc ion,chemokine production,peptidyl-cysteine S-trans-nitrosylation,defense response to bacterium,neutrophil degranulation,innate immune response,regulation of integrin biosynthetic process,positive regulation of inflammatory response,defense response to fungus,positive regulation of NF-kappaB transcription factor activity,regulation of cytoskeleton organization,neutrophil aggregation,cellular oxidant detoxification,positive regulation of intrinsic apoptotic signaling pathway	signal transducer activity,calcium ion binding,protein binding,microtubule binding,zinc ion binding,antioxidant activity,Toll-like receptor 4 binding,arachidonic acid binding,RAGE receptor binding	extracellular region,extracellular space,nucleus,nucleoplasm,cytosol,cytoskeleton,plasma membrane,cell junction,extracellular matrix,secretory granule lumen,extracellular exosome	sp	9606	1	1	Human_Canonical_pSP_2023_0630	>sp|P06702|S10A9_HUMAN Protein S100-A9 OS=Homo sapiens OX=9606 GN=S100A9 PE=1 SV=1	2	2
P06702	S100A9	P06702	S10A9_HUMAN	Protein S100-A9		TRUE	Medulla_Doxo / Cortex_Doxo	Medulla_Doxo	Cortex_Doxo	24	P06702	3902.11	23553.9	2.59364	2.59364	503.62	6.0362	0	0.477247	0.208131	18.0307	0.789797	Homo sapiens	0.114	13242	cytokine production,toll-like receptor signaling pathway,leukocyte migration involved in inflammatory response,positive regulation of peptide secretion,regulation of translation,autophagy,apoptotic process,activation of cysteine-type endopeptidase activity involved in apoptotic process,inflammatory response,cell-cell signaling,astrocyte development,antimicrobial humoral response,positive regulation of blood coagulation,positive regulation of cell growth,neutrophil chemotaxis,actin cytoskeleton reorganization,sequestering of zinc ion,chemokine production,peptidyl-cysteine S-trans-nitrosylation,defense response to bacterium,neutrophil degranulation,innate immune response,regulation of integrin biosynthetic process,positive regulation of inflammatory response,defense response to fungus,positive regulation of NF-kappaB transcription factor activity,regulation of cytoskeleton organization,neutrophil aggregation,cellular oxidant detoxification,positive regulation of intrinsic apoptotic signaling pathway	signal transducer activity,calcium ion binding,protein binding,microtubule binding,zinc ion binding,antioxidant activity,Toll-like receptor 4 binding,arachidonic acid binding,RAGE receptor binding	extracellular region,extracellular space,nucleus,nucleoplasm,cytosol,cytoskeleton,plasma membrane,cell junction,extracellular matrix,secretory granule lumen,extracellular exosome	sp	9606	1	1	Human_Canonical_pSP_2023_0630	>sp|P06702|S10A9_HUMAN Protein S100-A9 OS=Homo sapiens OX=9606 GN=S100A9 PE=1 SV=1	2	2
P06702	S100A9	P06702	S10A9_HUMAN	Protein S100-A9		TRUE	Medulla_Doxo / Medulla_Control	Medulla_Doxo	Medulla_Control	20	P06702	1516.26	23553.9	3.95737	3.95737	1453.42	15.5342	0	0.0707664	0.0617288	11.3378	0.682125	Homo sapiens	0.114	13242	cytokine production,toll-like receptor signaling pathway,leukocyte migration involved in inflammatory response,positive regulation of peptide secretion,regulation of translation,autophagy,apoptotic process,activation of cysteine-type endopeptidase activity involved in apoptotic process,inflammatory response,cell-cell signaling,astrocyte development,antimicrobial humoral response,positive regulation of blood coagulation,positive regulation of cell growth,neutrophil chemotaxis,actin cytoskeleton reorganization,sequestering of zinc ion,chemokine production,peptidyl-cysteine S-trans-nitrosylation,defense response to bacterium,neutrophil degranulation,innate immune response,regulation of integrin biosynthetic process,positive regulation of inflammatory response,defense response to fungus,positive regulation of NF-kappaB transcription factor activity,regulation of cytoskeleton organization,neutrophil aggregation,cellular oxidant detoxification,positive regulation of intrinsic apoptotic signaling pathway	signal transducer activity,calcium ion binding,protein binding,microtubule binding,zinc ion binding,antioxidant activity,Toll-like receptor 4 binding,arachidonic acid binding,RAGE receptor binding	extracellular region,extracellular space,nucleus,nucleoplasm,cytosol,cytoskeleton,plasma membrane,cell junction,extracellular matrix,secretory granule lumen,extracellular exosome	sp	9606	1	1	Human_Canonical_pSP_2023_0630	>sp|P06702|S10A9_HUMAN Protein S100-A9 OS=Homo sapiens OX=9606 GN=S100A9 PE=1 SV=1	2	2
P06733	ENO1	P06733	ENOA_HUMAN	Alpha-enolase	x	TRUE	Cortex_Doxo / Cortex_Control	Cortex_Doxo	Cortex_Control	72	P06733	81455	29014.3	-1.48924	1.48924	-64.38	0.3562	0	0.564416	0.235157	65.7361	0.184856	Homo sapiens	0.161	47169	gluconeogenesis,transcription, DNA-templated,response to virus,negative regulation of cell growth,negative regulation of transcription, DNA-templated,canonical glycolysis	magnesium ion binding,DNA binding,RNA binding,phosphopyruvate hydratase activity,protein binding,cadherin binding,GTPase binding	phosphopyruvate hydratase complex,extracellular space,nucleus,cytoplasm,cytosol,plasma membrane,membrane,M band,extracellular exosome	sp	9606	1	2	Human_Canonical_pSP_2023_0630	>sp|P06733|ENOA_HUMAN Alpha-enolase OS=Homo sapiens OX=9606 GN=ENO1 PE=1 SV=2	6	6
P06733	ENO1	P06733	ENOA_HUMAN	Alpha-enolase	x	TRUE	Medulla_Control / Cortex_Control	Medulla_Control	Cortex_Control	60	P06733	81455	49634.1	-0.714671	0.714671	-39.0656	0.609344	0	0.784175	0.299022	55.8565	0.205502	Homo sapiens	0.161	47169	gluconeogenesis,transcription, DNA-templated,response to virus,negative regulation of cell growth,negative regulation of transcription, DNA-templated,canonical glycolysis	magnesium ion binding,DNA binding,RNA binding,phosphopyruvate hydratase activity,protein binding,cadherin binding,GTPase binding	phosphopyruvate hydratase complex,extracellular space,nucleus,cytoplasm,cytosol,plasma membrane,membrane,M band,extracellular exosome	sp	9606	1	2	Human_Canonical_pSP_2023_0630	>sp|P06733|ENOA_HUMAN Alpha-enolase OS=Homo sapiens OX=9606 GN=ENO1 PE=1 SV=2	6	6
P06733	ENO1	P06733	ENOA_HUMAN	Alpha-enolase	x	TRUE	Medulla_Doxo / Cortex_Control	Medulla_Doxo	Cortex_Control	72	P06733	81455	236027	1.53488	1.53488	189.764	2.89764	0	0.00813674	0.0120717	40.5981	0.536439	Homo sapiens	0.161	47169	gluconeogenesis,transcription, DNA-templated,response to virus,negative regulation of cell growth,negative regulation of transcription, DNA-templated,canonical glycolysis	magnesium ion binding,DNA binding,RNA binding,phosphopyruvate hydratase activity,protein binding,cadherin binding,GTPase binding	phosphopyruvate hydratase complex,extracellular space,nucleus,cytoplasm,cytosol,plasma membrane,membrane,M band,extracellular exosome	sp	9606	1	2	Human_Canonical_pSP_2023_0630	>sp|P06733|ENOA_HUMAN Alpha-enolase OS=Homo sapiens OX=9606 GN=ENO1 PE=1 SV=2	6	6
P06733	ENO1	P06733	ENOA_HUMAN	Alpha-enolase	x	TRUE	Medulla_Control / Cortex_Doxo	Medulla_Control	Cortex_Doxo	60	P06733	29014.3	49634.1	0.77457	0.77457	71.068	1.71068	0	0.375985	0.176969	47.9735	0.183107	Homo sapiens	0.161	47169	gluconeogenesis,transcription, DNA-templated,response to virus,negative regulation of cell growth,negative regulation of transcription, DNA-templated,canonical glycolysis	magnesium ion binding,DNA binding,RNA binding,phosphopyruvate hydratase activity,protein binding,cadherin binding,GTPase binding	phosphopyruvate hydratase complex,extracellular space,nucleus,cytoplasm,cytosol,plasma membrane,membrane,M band,extracellular exosome	sp	9606	1	2	Human_Canonical_pSP_2023_0630	>sp|P06733|ENOA_HUMAN Alpha-enolase OS=Homo sapiens OX=9606 GN=ENO1 PE=1 SV=2	6	6
P06733	ENO1	P06733	ENOA_HUMAN	Alpha-enolase	x	TRUE	Medulla_Doxo / Cortex_Doxo	Medulla_Doxo	Cortex_Doxo	72	P06733	29014.3	236027	3.02412	3.02412	713.487	8.13487	0	0.0043781	0.00749696	38.3394	0.528265	Homo sapiens	0.161	47169	gluconeogenesis,transcription, DNA-templated,response to virus,negative regulation of cell growth,negative regulation of transcription, DNA-templated,canonical glycolysis	magnesium ion binding,DNA binding,RNA binding,phosphopyruvate hydratase activity,protein binding,cadherin binding,GTPase binding	phosphopyruvate hydratase complex,extracellular space,nucleus,cytoplasm,cytosol,plasma membrane,membrane,M band,extracellular exosome	sp	9606	1	2	Human_Canonical_pSP_2023_0630	>sp|P06733|ENOA_HUMAN Alpha-enolase OS=Homo sapiens OX=9606 GN=ENO1 PE=1 SV=2	6	6
P06733	ENO1	P06733	ENOA_HUMAN	Alpha-enolase	x	TRUE	Medulla_Doxo / Medulla_Control	Medulla_Doxo	Medulla_Control	60	P06733	49634.1	236027	2.24955	2.24955	375.534	4.75534	0	0.0105962	0.0148484	40.3047	0.535839	Homo sapiens	0.161	47169	gluconeogenesis,transcription, DNA-templated,response to virus,negative regulation of cell growth,negative regulation of transcription, DNA-templated,canonical glycolysis	magnesium ion binding,DNA binding,RNA binding,phosphopyruvate hydratase activity,protein binding,cadherin binding,GTPase binding	phosphopyruvate hydratase complex,extracellular space,nucleus,cytoplasm,cytosol,plasma membrane,membrane,M band,extracellular exosome	sp	9606	1	2	Human_Canonical_pSP_2023_0630	>sp|P06733|ENOA_HUMAN Alpha-enolase OS=Homo sapiens OX=9606 GN=ENO1 PE=1 SV=2	6	6
P06744	GPI	P06744	G6PI_HUMAN	Glucose-6-phosphate isomerase		TRUE	Cortex_Doxo / Cortex_Control	Cortex_Doxo	Cortex_Control	24	P06744	5284.96	2267.51	-1.22079	1.22079	-57.0951	0.429049	0	0.135637	0.0932292	13.054	0.339808	Homo sapiens	0.027	63147.1	angiogenesis,in utero embryonic development,mesoderm formation,carbohydrate metabolic process,gluconeogenesis,humoral immune response,hemostasis,learning or memory,methylglyoxal biosynthetic process,response to estradiol,response to progesterone,response to testosterone,erythrocyte homeostasis,response to immobilization stress,response to muscle stretch,glucose homeostasis,negative regulation of cysteine-type endopeptidase activity involved in apoptotic process,response to morphine,neutrophil degranulation,negative regulation of neuron apoptotic process,aldehyde catabolic process,response to cadmium ion,glucose 6-phosphate metabolic process,canonical glycolysis	glucose-6-phosphate isomerase activity,cytokine activity,growth factor activity,intramolecular transferase activity,ubiquitin protein ligase binding,monosaccharide binding	extracellular region,extracellular space,nucleoplasm,cytosol,plasma membrane,membrane,secretory granule lumen,neuron projection,myelin sheath,ciliary membrane,extracellular exosome,ficolin-1-rich granule lumen	sp	9606	1	4	Human_Canonical_pSP_2023_0630	>sp|P06744|G6PI_HUMAN Glucose-6-phosphate isomerase OS=Homo sapiens OX=9606 GN=GPI PE=1 SV=4	2	2
P06744	GPI	P06744	G6PI_HUMAN	Glucose-6-phosphate isomerase		TRUE	Medulla_Control / Cortex_Control	Medulla_Control	Cortex_Control	20	P06744	5284.96	3230.54	-0.71012	0.71012	-38.8731	0.611269	0	0.0873333	0.0702548	11.0187	0.211091	Homo sapiens	0.027	63147.1	angiogenesis,in utero embryonic development,mesoderm formation,carbohydrate metabolic process,gluconeogenesis,humoral immune response,hemostasis,learning or memory,methylglyoxal biosynthetic process,response to estradiol,response to progesterone,response to testosterone,erythrocyte homeostasis,response to immobilization stress,response to muscle stretch,glucose homeostasis,negative regulation of cysteine-type endopeptidase activity involved in apoptotic process,response to morphine,neutrophil degranulation,negative regulation of neuron apoptotic process,aldehyde catabolic process,response to cadmium ion,glucose 6-phosphate metabolic process,canonical glycolysis	glucose-6-phosphate isomerase activity,cytokine activity,growth factor activity,intramolecular transferase activity,ubiquitin protein ligase binding,monosaccharide binding	extracellular region,extracellular space,nucleoplasm,cytosol,plasma membrane,membrane,secretory granule lumen,neuron projection,myelin sheath,ciliary membrane,extracellular exosome,ficolin-1-rich granule lumen	sp	9606	1	4	Human_Canonical_pSP_2023_0630	>sp|P06744|G6PI_HUMAN Glucose-6-phosphate isomerase OS=Homo sapiens OX=9606 GN=GPI PE=1 SV=4	2	2
P06744	GPI	P06744	G6PI_HUMAN	Glucose-6-phosphate isomerase		TRUE	Medulla_Doxo / Cortex_Control	Medulla_Doxo	Cortex_Control	24	P06744	5284.96	6270.1	0.246596	0.246596	18.6405	1.1864	0	0.0777921	0.0651869	11.2268	0.986924	Homo sapiens	0.027	63147.1	angiogenesis,in utero embryonic development,mesoderm formation,carbohydrate metabolic process,gluconeogenesis,humoral immune response,hemostasis,learning or memory,methylglyoxal biosynthetic process,response to estradiol,response to progesterone,response to testosterone,erythrocyte homeostasis,response to immobilization stress,response to muscle stretch,glucose homeostasis,negative regulation of cysteine-type endopeptidase activity involved in apoptotic process,response to morphine,neutrophil degranulation,negative regulation of neuron apoptotic process,aldehyde catabolic process,response to cadmium ion,glucose 6-phosphate metabolic process,canonical glycolysis	glucose-6-phosphate isomerase activity,cytokine activity,growth factor activity,intramolecular transferase activity,ubiquitin protein ligase binding,monosaccharide binding	extracellular region,extracellular space,nucleoplasm,cytosol,plasma membrane,membrane,secretory granule lumen,neuron projection,myelin sheath,ciliary membrane,extracellular exosome,ficolin-1-rich granule lumen	sp	9606	1	4	Human_Canonical_pSP_2023_0630	>sp|P06744|G6PI_HUMAN Glucose-6-phosphate isomerase OS=Homo sapiens OX=9606 GN=GPI PE=1 SV=4	2	2
P06744	GPI	P06744	G6PI_HUMAN	Glucose-6-phosphate isomerase		TRUE	Medulla_Control / Cortex_Doxo	Medulla_Control	Cortex_Doxo	20	P06744	2267.51	3230.54	0.510665	0.510665	42.4707	1.42471	0	0.704616	0.278259	16.5946	0.374365	Homo sapiens	0.027	63147.1	angiogenesis,in utero embryonic development,mesoderm formation,carbohydrate metabolic process,gluconeogenesis,humoral immune response,hemostasis,learning or memory,methylglyoxal biosynthetic process,response to estradiol,response to progesterone,response to testosterone,erythrocyte homeostasis,response to immobilization stress,response to muscle stretch,glucose homeostasis,negative regulation of cysteine-type endopeptidase activity involved in apoptotic process,response to morphine,neutrophil degranulation,negative regulation of neuron apoptotic process,aldehyde catabolic process,response to cadmium ion,glucose 6-phosphate metabolic process,canonical glycolysis	glucose-6-phosphate isomerase activity,cytokine activity,growth factor activity,intramolecular transferase activity,ubiquitin protein ligase binding,monosaccharide binding	extracellular region,extracellular space,nucleoplasm,cytosol,plasma membrane,membrane,secretory granule lumen,neuron projection,myelin sheath,ciliary membrane,extracellular exosome,ficolin-1-rich granule lumen	sp	9606	1	4	Human_Canonical_pSP_2023_0630	>sp|P06744|G6PI_HUMAN Glucose-6-phosphate isomerase OS=Homo sapiens OX=9606 GN=GPI PE=1 SV=4	2	2
P06744	GPI	P06744	G6PI_HUMAN	Glucose-6-phosphate isomerase		TRUE	Medulla_Doxo / Cortex_Doxo	Medulla_Doxo	Cortex_Doxo	24	P06744	2267.51	6270.1	1.46738	1.46738	176.52	2.7652	0	0.205896	0.120671	13.3796	1.03422	Homo sapiens	0.027	63147.1	angiogenesis,in utero embryonic development,mesoderm formation,carbohydrate metabolic process,gluconeogenesis,humoral immune response,hemostasis,learning or memory,methylglyoxal biosynthetic process,response to estradiol,response to progesterone,response to testosterone,erythrocyte homeostasis,response to immobilization stress,response to muscle stretch,glucose homeostasis,negative regulation of cysteine-type endopeptidase activity involved in apoptotic process,response to morphine,neutrophil degranulation,negative regulation of neuron apoptotic process,aldehyde catabolic process,response to cadmium ion,glucose 6-phosphate metabolic process,canonical glycolysis	glucose-6-phosphate isomerase activity,cytokine activity,growth factor activity,intramolecular transferase activity,ubiquitin protein ligase binding,monosaccharide binding	extracellular region,extracellular space,nucleoplasm,cytosol,plasma membrane,membrane,secretory granule lumen,neuron projection,myelin sheath,ciliary membrane,extracellular exosome,ficolin-1-rich granule lumen	sp	9606	1	4	Human_Canonical_pSP_2023_0630	>sp|P06744|G6PI_HUMAN Glucose-6-phosphate isomerase OS=Homo sapiens OX=9606 GN=GPI PE=1 SV=4	2	2
P06744	GPI	P06744	G6PI_HUMAN	Glucose-6-phosphate isomerase		TRUE	Medulla_Doxo / Medulla_Control	Medulla_Doxo	Medulla_Control	20	P06744	3230.54	6270.1	0.956716	0.956716	94.0887	1.94089	0	0.154784	0.102622	11.7803	0.999349	Homo sapiens	0.027	63147.1	angiogenesis,in utero embryonic development,mesoderm formation,carbohydrate metabolic process,gluconeogenesis,humoral immune response,hemostasis,learning or memory,methylglyoxal biosynthetic process,response to estradiol,response to progesterone,response to testosterone,erythrocyte homeostasis,response to immobilization stress,response to muscle stretch,glucose homeostasis,negative regulation of cysteine-type endopeptidase activity involved in apoptotic process,response to morphine,neutrophil degranulation,negative regulation of neuron apoptotic process,aldehyde catabolic process,response to cadmium ion,glucose 6-phosphate metabolic process,canonical glycolysis	glucose-6-phosphate isomerase activity,cytokine activity,growth factor activity,intramolecular transferase activity,ubiquitin protein ligase binding,monosaccharide binding	extracellular region,extracellular space,nucleoplasm,cytosol,plasma membrane,membrane,secretory granule lumen,neuron projection,myelin sheath,ciliary membrane,extracellular exosome,ficolin-1-rich granule lumen	sp	9606	1	4	Human_Canonical_pSP_2023_0630	>sp|P06744|G6PI_HUMAN Glucose-6-phosphate isomerase OS=Homo sapiens OX=9606 GN=GPI PE=1 SV=4	2	2
P07195	LDHB	P07195	LDHB_HUMAN	L-lactate dehydrogenase B chain	x	TRUE	Cortex_Doxo / Cortex_Control	Cortex_Doxo	Cortex_Control	84	P07195	15528.2	18057.5	0.217709	0.217709	16.2886	1.16289	0	0.351968	0.17288	81.4183	0.10325	Homo sapiens	0.183	36638.5	carbohydrate metabolic process,lactate metabolic process,pyruvate metabolic process,NAD metabolic process,oxidation-reduction process	L-lactate dehydrogenase activity,protein binding,kinase binding,identical protein binding,NAD binding	cytoplasm,mitochondrion,cytosol,membrane,myelin sheath,membrane raft,extracellular exosome	sp	9606	1	2	Human_Canonical_pSP_2023_0630	>sp|P07195|LDHB_HUMAN L-lactate dehydrogenase B chain OS=Homo sapiens OX=9606 GN=LDHB PE=1 SV=2	6	7
P07195	LDHB	P07195	LDHB_HUMAN	L-lactate dehydrogenase B chain	x	TRUE	Medulla_Control / Cortex_Control	Medulla_Control	Cortex_Control	70	P07195	15528.2	65810.7	2.08343	2.08343	323.814	4.23814	0	0.00366433	0.00654516	32.4695	0.251892	Homo sapiens	0.183	36638.5	carbohydrate metabolic process,lactate metabolic process,pyruvate metabolic process,NAD metabolic process,oxidation-reduction process	L-lactate dehydrogenase activity,protein binding,kinase binding,identical protein binding,NAD binding	cytoplasm,mitochondrion,cytosol,membrane,myelin sheath,membrane raft,extracellular exosome	sp	9606	1	2	Human_Canonical_pSP_2023_0630	>sp|P07195|LDHB_HUMAN L-lactate dehydrogenase B chain OS=Homo sapiens OX=9606 GN=LDHB PE=1 SV=2	6	7
P07195	LDHB	P07195	LDHB_HUMAN	L-lactate dehydrogenase B chain	x	TRUE	Medulla_Doxo / Cortex_Control	Medulla_Doxo	Cortex_Control	84	P07195	15528.2	137606	3.14758	3.14758	786.169	8.86169	0	0.000129032	0.000389999	43.1095	0.479938	Homo sapiens	0.183	36638.5	carbohydrate metabolic process,lactate metabolic process,pyruvate metabolic process,NAD metabolic process,oxidation-reduction process	L-lactate dehydrogenase activity,protein binding,kinase binding,identical protein binding,NAD binding	cytoplasm,mitochondrion,cytosol,membrane,myelin sheath,membrane raft,extracellular exosome	sp	9606	1	2	Human_Canonical_pSP_2023_0630	>sp|P07195|LDHB_HUMAN L-lactate dehydrogenase B chain OS=Homo sapiens OX=9606 GN=LDHB PE=1 SV=2	6	7
P07195	LDHB	P07195	LDHB_HUMAN	L-lactate dehydrogenase B chain	x	TRUE	Medulla_Control / Cortex_Doxo	Medulla_Control	Cortex_Doxo	70	P07195	18057.5	65810.7	1.86572	1.86572	264.45	3.6445	0	0.00935124	0.0134473	31.6136	0.250097	Homo sapiens	0.183	36638.5	carbohydrate metabolic process,lactate metabolic process,pyruvate metabolic process,NAD metabolic process,oxidation-reduction process	L-lactate dehydrogenase activity,protein binding,kinase binding,identical protein binding,NAD binding	cytoplasm,mitochondrion,cytosol,membrane,myelin sheath,membrane raft,extracellular exosome	sp	9606	1	2	Human_Canonical_pSP_2023_0630	>sp|P07195|LDHB_HUMAN L-lactate dehydrogenase B chain OS=Homo sapiens OX=9606 GN=LDHB PE=1 SV=2	6	7
P07195	LDHB	P07195	LDHB_HUMAN	L-lactate dehydrogenase B chain	x	TRUE	Medulla_Doxo / Cortex_Doxo	Medulla_Doxo	Cortex_Doxo	84	P07195	18057.5	137606	2.92987	2.92987	662.043	7.62043	0	0.000237353	0.00066425	42.7811	0.478998	Homo sapiens	0.183	36638.5	carbohydrate metabolic process,lactate metabolic process,pyruvate metabolic process,NAD metabolic process,oxidation-reduction process	L-lactate dehydrogenase activity,protein binding,kinase binding,identical protein binding,NAD binding	cytoplasm,mitochondrion,cytosol,membrane,myelin sheath,membrane raft,extracellular exosome	sp	9606	1	2	Human_Canonical_pSP_2023_0630	>sp|P07195|LDHB_HUMAN L-lactate dehydrogenase B chain OS=Homo sapiens OX=9606 GN=LDHB PE=1 SV=2	6	7
P07195	LDHB	P07195	LDHB_HUMAN	L-lactate dehydrogenase B chain	x	TRUE	Medulla_Doxo / Medulla_Control	Medulla_Doxo	Medulla_Control	70	P07195	65810.7	137606	1.06415	1.06415	109.094	2.09094	0	0.0241439	0.027717	58.867	0.531252	Homo sapiens	0.183	36638.5	carbohydrate metabolic process,lactate metabolic process,pyruvate metabolic process,NAD metabolic process,oxidation-reduction process	L-lactate dehydrogenase activity,protein binding,kinase binding,identical protein binding,NAD binding	cytoplasm,mitochondrion,cytosol,membrane,myelin sheath,membrane raft,extracellular exosome	sp	9606	1	2	Human_Canonical_pSP_2023_0630	>sp|P07195|LDHB_HUMAN L-lactate dehydrogenase B chain OS=Homo sapiens OX=9606 GN=LDHB PE=1 SV=2	6	7
P07237	P4HB	P07237	PDIA1_HUMAN	Protein disulfide-isomerase	x	TRUE	Cortex_Doxo / Cortex_Control	Cortex_Doxo	Cortex_Control	228	P07237	3181.13	35435.4	3.47758	3.47758	1013.93	11.1393	0	0.00181231	0.00361132	130.78	0.0410917	Homo sapiens	0.089	57116.4	response to reactive oxygen species,protein folding,peptidyl-proline hydroxylation to 4-hydroxy-L-proline,response to endoplasmic reticulum stress,lipoprotein biosynthetic process,cell redox homeostasis,positive regulation of viral entry into host cell,cellular response to hypoxia,regulation of oxidative stress-induced intrinsic apoptotic signaling pathway	RNA binding,protein disulfide isomerase activity,integrin binding,protein binding,enzyme binding,protein heterodimerization activity,procollagen-proline 4-dioxygenase activity	extracellular region,endoplasmic reticulum,endoplasmic reticulum lumen,endoplasmic reticulum-Golgi intermediate compartment,focal adhesion,external side of plasma membrane,procollagen-proline 4-dioxygenase complex,extracellular matrix,endoplasmic reticulum chaperone complex,melanosome,extracellular exosome	sp	9606	1	3	Human_Canonical_pSP_2023_0630	>sp|P07237|PDIA1_HUMAN Protein disulfide-isomerase OS=Homo sapiens OX=9606 GN=P4HB PE=1 SV=3	16	19
P07237	P4HB	P07237	PDIA1_HUMAN	Protein disulfide-isomerase	x	TRUE	Medulla_Control / Cortex_Control	Medulla_Control	Cortex_Control	190	P07237	3181.13	40173.3	3.65863	3.65863	1162.86	12.6286	0	0.00267295	0.00504838	92.6046	0.0345014	Homo sapiens	0.089	57116.4	response to reactive oxygen species,protein folding,peptidyl-proline hydroxylation to 4-hydroxy-L-proline,response to endoplasmic reticulum stress,lipoprotein biosynthetic process,cell redox homeostasis,positive regulation of viral entry into host cell,cellular response to hypoxia,regulation of oxidative stress-induced intrinsic apoptotic signaling pathway	RNA binding,protein disulfide isomerase activity,integrin binding,protein binding,enzyme binding,protein heterodimerization activity,procollagen-proline 4-dioxygenase activity	extracellular region,endoplasmic reticulum,endoplasmic reticulum lumen,endoplasmic reticulum-Golgi intermediate compartment,focal adhesion,external side of plasma membrane,procollagen-proline 4-dioxygenase complex,extracellular matrix,endoplasmic reticulum chaperone complex,melanosome,extracellular exosome	sp	9606	1	3	Human_Canonical_pSP_2023_0630	>sp|P07237|PDIA1_HUMAN Protein disulfide-isomerase OS=Homo sapiens OX=9606 GN=P4HB PE=1 SV=3	16	19
P07237	P4HB	P07237	PDIA1_HUMAN	Protein disulfide-isomerase	x	TRUE	Medulla_Doxo / Cortex_Control	Medulla_Doxo	Cortex_Control	228	P07237	3181.13	4.23069e+06	10.3771	10.3771	132893	1329.93	0	2.87154e-18	8.66247e-17	113.273	0.320596	Homo sapiens	0.089	57116.4	response to reactive oxygen species,protein folding,peptidyl-proline hydroxylation to 4-hydroxy-L-proline,response to endoplasmic reticulum stress,lipoprotein biosynthetic process,cell redox homeostasis,positive regulation of viral entry into host cell,cellular response to hypoxia,regulation of oxidative stress-induced intrinsic apoptotic signaling pathway	RNA binding,protein disulfide isomerase activity,integrin binding,protein binding,enzyme binding,protein heterodimerization activity,procollagen-proline 4-dioxygenase activity	extracellular region,endoplasmic reticulum,endoplasmic reticulum lumen,endoplasmic reticulum-Golgi intermediate compartment,focal adhesion,external side of plasma membrane,procollagen-proline 4-dioxygenase complex,extracellular matrix,endoplasmic reticulum chaperone complex,melanosome,extracellular exosome	sp	9606	1	3	Human_Canonical_pSP_2023_0630	>sp|P07237|PDIA1_HUMAN Protein disulfide-isomerase OS=Homo sapiens OX=9606 GN=P4HB PE=1 SV=3	16	19
P07237	P4HB	P07237	PDIA1_HUMAN	Protein disulfide-isomerase	x	TRUE	Medulla_Control / Cortex_Doxo	Medulla_Control	Cortex_Doxo	190	P07237	35435.4	40173.3	0.181044	0.181044	13.3704	1.1337	0	0.635162	0.258249	187.968	0.0512946	Homo sapiens	0.089	57116.4	response to reactive oxygen species,protein folding,peptidyl-proline hydroxylation to 4-hydroxy-L-proline,response to endoplasmic reticulum stress,lipoprotein biosynthetic process,cell redox homeostasis,positive regulation of viral entry into host cell,cellular response to hypoxia,regulation of oxidative stress-induced intrinsic apoptotic signaling pathway	RNA binding,protein disulfide isomerase activity,integrin binding,protein binding,enzyme binding,protein heterodimerization activity,procollagen-proline 4-dioxygenase activity	extracellular region,endoplasmic reticulum,endoplasmic reticulum lumen,endoplasmic reticulum-Golgi intermediate compartment,focal adhesion,external side of plasma membrane,procollagen-proline 4-dioxygenase complex,extracellular matrix,endoplasmic reticulum chaperone complex,melanosome,extracellular exosome	sp	9606	1	3	Human_Canonical_pSP_2023_0630	>sp|P07237|PDIA1_HUMAN Protein disulfide-isomerase OS=Homo sapiens OX=9606 GN=P4HB PE=1 SV=3	16	19
P07237	P4HB	P07237	PDIA1_HUMAN	Protein disulfide-isomerase	x	TRUE	Medulla_Doxo / Cortex_Doxo	Medulla_Doxo	Cortex_Doxo	228	P07237	35435.4	4.23069e+06	6.89956	6.89956	11839.2	119.392	0	2.87778e-17	7.62261e-16	116.444	0.322836	Homo sapiens	0.089	57116.4	response to reactive oxygen species,protein folding,peptidyl-proline hydroxylation to 4-hydroxy-L-proline,response to endoplasmic reticulum stress,lipoprotein biosynthetic process,cell redox homeostasis,positive regulation of viral entry into host cell,cellular response to hypoxia,regulation of oxidative stress-induced intrinsic apoptotic signaling pathway	RNA binding,protein disulfide isomerase activity,integrin binding,protein binding,enzyme binding,protein heterodimerization activity,procollagen-proline 4-dioxygenase activity	extracellular region,endoplasmic reticulum,endoplasmic reticulum lumen,endoplasmic reticulum-Golgi intermediate compartment,focal adhesion,external side of plasma membrane,procollagen-proline 4-dioxygenase complex,extracellular matrix,endoplasmic reticulum chaperone complex,melanosome,extracellular exosome	sp	9606	1	3	Human_Canonical_pSP_2023_0630	>sp|P07237|PDIA1_HUMAN Protein disulfide-isomerase OS=Homo sapiens OX=9606 GN=P4HB PE=1 SV=3	16	19
P07237	P4HB	P07237	PDIA1_HUMAN	Protein disulfide-isomerase	x	TRUE	Medulla_Doxo / Medulla_Control	Medulla_Doxo	Medulla_Control	190	P07237	40173.3	4.23069e+06	6.71851	6.71851	10431.1	105.311	0	1.83542e-17	4.98318e-16	115.341	0.322063	Homo sapiens	0.089	57116.4	response to reactive oxygen species,protein folding,peptidyl-proline hydroxylation to 4-hydroxy-L-proline,response to endoplasmic reticulum stress,lipoprotein biosynthetic process,cell redox homeostasis,positive regulation of viral entry into host cell,cellular response to hypoxia,regulation of oxidative stress-induced intrinsic apoptotic signaling pathway	RNA binding,protein disulfide isomerase activity,integrin binding,protein binding,enzyme binding,protein heterodimerization activity,procollagen-proline 4-dioxygenase activity	extracellular region,endoplasmic reticulum,endoplasmic reticulum lumen,endoplasmic reticulum-Golgi intermediate compartment,focal adhesion,external side of plasma membrane,procollagen-proline 4-dioxygenase complex,extracellular matrix,endoplasmic reticulum chaperone complex,melanosome,extracellular exosome	sp	9606	1	3	Human_Canonical_pSP_2023_0630	>sp|P07237|PDIA1_HUMAN Protein disulfide-isomerase OS=Homo sapiens OX=9606 GN=P4HB PE=1 SV=3	16	19
P07339	CTSD	P07339	CATD_HUMAN	Cathepsin D	x	TRUE	Cortex_Doxo / Cortex_Control	Cortex_Doxo	Cortex_Control	24	P07339	8544.95	5304.51	-0.687853	0.687853	-37.9223	0.620777	0	0.445911	0.198382	21.881	0.304271	Homo sapiens	0.044	44552.2	proteolysis,autophagy,antigen processing and presentation of exogenous peptide antigen via MHC class II,protein catabolic process,collagen catabolic process,neutrophil degranulation	aspartic-type endopeptidase activity,cysteine-type endopeptidase activity,serine-type endopeptidase activity,protein binding	extracellular region,extracellular space,lysosome,specific granule lumen,melanosome,lysosomal lumen,membrane raft,extracellular exosome,tertiary granule lumen,ficolin-1-rich granule lumen,extracellular matrix	sp	9606	1	1	Human_Canonical_pSP_2023_0630	>sp|P07339|CATD_HUMAN Cathepsin D OS=Homo sapiens OX=9606 GN=CTSD PE=1 SV=1	2	2
P07339	CTSD	P07339	CATD_HUMAN	Cathepsin D	x	TRUE	Medulla_Control / Cortex_Control	Medulla_Control	Cortex_Control	20	P07339	8544.95	7794.98	-0.132526	0.132526	-8.77672	0.912233	0	0.789581	0.30003	17.8798	0.27399	Homo sapiens	0.044	44552.2	proteolysis,autophagy,antigen processing and presentation of exogenous peptide antigen via MHC class II,protein catabolic process,collagen catabolic process,neutrophil degranulation	aspartic-type endopeptidase activity,cysteine-type endopeptidase activity,serine-type endopeptidase activity,protein binding	extracellular region,extracellular space,lysosome,specific granule lumen,melanosome,lysosomal lumen,membrane raft,extracellular exosome,tertiary granule lumen,ficolin-1-rich granule lumen,extracellular matrix	sp	9606	1	1	Human_Canonical_pSP_2023_0630	>sp|P07339|CATD_HUMAN Cathepsin D OS=Homo sapiens OX=9606 GN=CTSD PE=1 SV=1	2	2
P07339	CTSD	P07339	CATD_HUMAN	Cathepsin D	x	TRUE	Medulla_Doxo / Cortex_Control	Medulla_Doxo	Cortex_Control	24	P07339	8544.95	8222.05	-0.0555737	0.0555737	-3.77882	0.962212	0	0.614248	0.251346	20.2466	0.348585	Homo sapiens	0.044	44552.2	proteolysis,autophagy,antigen processing and presentation of exogenous peptide antigen via MHC class II,protein catabolic process,collagen catabolic process,neutrophil degranulation	aspartic-type endopeptidase activity,cysteine-type endopeptidase activity,serine-type endopeptidase activity,protein binding	extracellular region,extracellular space,lysosome,specific granule lumen,melanosome,lysosomal lumen,membrane raft,extracellular exosome,tertiary granule lumen,ficolin-1-rich granule lumen,extracellular matrix	sp	9606	1	1	Human_Canonical_pSP_2023_0630	>sp|P07339|CATD_HUMAN Cathepsin D OS=Homo sapiens OX=9606 GN=CTSD PE=1 SV=1	2	2
P07339	CTSD	P07339	CATD_HUMAN	Cathepsin D	x	TRUE	Medulla_Control / Cortex_Doxo	Medulla_Control	Cortex_Doxo	20	P07339	5304.51	7794.98	0.555327	0.555327	46.9502	1.4695	0	0.292383	0.151637	17.9987	0.28618	Homo sapiens	0.044	44552.2	proteolysis,autophagy,antigen processing and presentation of exogenous peptide antigen via MHC class II,protein catabolic process,collagen catabolic process,neutrophil degranulation	aspartic-type endopeptidase activity,cysteine-type endopeptidase activity,serine-type endopeptidase activity,protein binding	extracellular region,extracellular space,lysosome,specific granule lumen,melanosome,lysosomal lumen,membrane raft,extracellular exosome,tertiary granule lumen,ficolin-1-rich granule lumen,extracellular matrix	sp	9606	1	1	Human_Canonical_pSP_2023_0630	>sp|P07339|CATD_HUMAN Cathepsin D OS=Homo sapiens OX=9606 GN=CTSD PE=1 SV=1	2	2
P07339	CTSD	P07339	CATD_HUMAN	Cathepsin D	x	TRUE	Medulla_Doxo / Cortex_Doxo	Medulla_Doxo	Cortex_Doxo	24	P07339	5304.51	8222.05	0.63228	0.63228	55.0012	1.55001	0	0.260139	0.139996	20.9361	0.358246	Homo sapiens	0.044	44552.2	proteolysis,autophagy,antigen processing and presentation of exogenous peptide antigen via MHC class II,protein catabolic process,collagen catabolic process,neutrophil degranulation	aspartic-type endopeptidase activity,cysteine-type endopeptidase activity,serine-type endopeptidase activity,protein binding	extracellular region,extracellular space,lysosome,specific granule lumen,melanosome,lysosomal lumen,membrane raft,extracellular exosome,tertiary granule lumen,ficolin-1-rich granule lumen,extracellular matrix	sp	9606	1	1	Human_Canonical_pSP_2023_0630	>sp|P07339|CATD_HUMAN Cathepsin D OS=Homo sapiens OX=9606 GN=CTSD PE=1 SV=1	2	2
P07339	CTSD	P07339	CATD_HUMAN	Cathepsin D	x	TRUE	Medulla_Doxo / Medulla_Control	Medulla_Doxo	Medulla_Control	20	P07339	7794.98	8222.05	0.0769525	0.0769525	5.47876	1.05479	0	0.757967	0.29252	17.2953	0.332911	Homo sapiens	0.044	44552.2	proteolysis,autophagy,antigen processing and presentation of exogenous peptide antigen via MHC class II,protein catabolic process,collagen catabolic process,neutrophil degranulation	aspartic-type endopeptidase activity,cysteine-type endopeptidase activity,serine-type endopeptidase activity,protein binding	extracellular region,extracellular space,lysosome,specific granule lumen,melanosome,lysosomal lumen,membrane raft,extracellular exosome,tertiary granule lumen,ficolin-1-rich granule lumen,extracellular matrix	sp	9606	1	1	Human_Canonical_pSP_2023_0630	>sp|P07339|CATD_HUMAN Cathepsin D OS=Homo sapiens OX=9606 GN=CTSD PE=1 SV=1	2	2
P07355	ANXA2	P07355	ANXA2_HUMAN	Annexin A2		TRUE	Cortex_Doxo / Cortex_Control	Cortex_Doxo	Cortex_Control	132	P07355	6643.63	80617	3.60104	3.60104	1113.45	12.1345	0	2.20903e-05	8.53741e-05	67.2482	0.307755	Homo sapiens	0.268	38604	angiogenesis,membrane raft assembly,positive regulation of receptor recycling,positive regulation of protein phosphorylation,membrane budding,body fluid secretion,collagen fibril organization,positive regulation of vesicle fusion,negative regulation of low-density lipoprotein particle receptor catabolic process,osteoclast development,fibrinolysis,negative regulation of catalytic activity,neutrophil degranulation,positive regulation of fibroblast proliferation,protein heterotetramerization,protein targeting to plasma membrane,response to thyroid hormone,cell-cell adhesion,Requires Ontology	protease binding,RNA binding,calcium ion binding,protein binding,calcium-dependent phospholipid binding,phosphatidylinositol-4,5-bisphosphate binding,cytoskeletal protein binding,Rab GTPase binding,phospholipase A2 inhibitor activity,S100 protein binding,calcium-dependent protein binding,cadherin binding involved in cell-cell adhesion,receptor activator activity	ruffle,extracellular region,basement membrane,extracellular space,nucleus,lysosomal membrane,endosome,early endosome,lipid particle,cytosol,plasma membrane,cell-cell adherens junction,cell cortex,cell surface,membrane,basolateral plasma membrane,extrinsic component of plasma membrane,midbody,late endosome membrane,vesicle,azurophil granule lumen,myelin sheath adaxonal region,sarcolemma,melanosome,Schmidt-Lanterman incisure,macropinosome,perinuclear region of cytoplasm,extracellular exosome,PCSK9-AnxA2 complex,extracellular matrix,membrane raft	sp	9606	1	2	Human_Canonical_pSP_2023_0630	>sp|P07355|ANXA2_HUMAN Annexin A2 OS=Homo sapiens OX=9606 GN=ANXA2 PE=1 SV=2	10	11
P07355	ANXA2	P07355	ANXA2_HUMAN	Annexin A2		TRUE	Medulla_Control / Cortex_Control	Medulla_Control	Cortex_Control	110	P07355	6643.63	2594.92	-1.35628	1.35628	-60.9412	0.390588	0	0.0250069	0.0283778	100.924	0.0469236	Homo sapiens	0.268	38604	angiogenesis,membrane raft assembly,positive regulation of receptor recycling,positive regulation of protein phosphorylation,membrane budding,body fluid secretion,collagen fibril organization,positive regulation of vesicle fusion,negative regulation of low-density lipoprotein particle receptor catabolic process,osteoclast development,fibrinolysis,negative regulation of catalytic activity,neutrophil degranulation,positive regulation of fibroblast proliferation,protein heterotetramerization,protein targeting to plasma membrane,response to thyroid hormone,cell-cell adhesion,Requires Ontology	protease binding,RNA binding,calcium ion binding,protein binding,calcium-dependent phospholipid binding,phosphatidylinositol-4,5-bisphosphate binding,cytoskeletal protein binding,Rab GTPase binding,phospholipase A2 inhibitor activity,S100 protein binding,calcium-dependent protein binding,cadherin binding involved in cell-cell adhesion,receptor activator activity	ruffle,extracellular region,basement membrane,extracellular space,nucleus,lysosomal membrane,endosome,early endosome,lipid particle,cytosol,plasma membrane,cell-cell adherens junction,cell cortex,cell surface,membrane,basolateral plasma membrane,extrinsic component of plasma membrane,midbody,late endosome membrane,vesicle,azurophil granule lumen,myelin sheath adaxonal region,sarcolemma,melanosome,Schmidt-Lanterman incisure,macropinosome,perinuclear region of cytoplasm,extracellular exosome,PCSK9-AnxA2 complex,extracellular matrix,membrane raft	sp	9606	1	2	Human_Canonical_pSP_2023_0630	>sp|P07355|ANXA2_HUMAN Annexin A2 OS=Homo sapiens OX=9606 GN=ANXA2 PE=1 SV=2	10	11
P07355	ANXA2	P07355	ANXA2_HUMAN	Annexin A2		TRUE	Medulla_Doxo / Cortex_Control	Medulla_Doxo	Cortex_Control	132	P07355	6643.63	96708.7	3.8636	3.8636	1355.66	14.5566	0	3.40793e-08	2.96081e-07	68.3098	0.254614	Homo sapiens	0.268	38604	angiogenesis,membrane raft assembly,positive regulation of receptor recycling,positive regulation of protein phosphorylation,membrane budding,body fluid secretion,collagen fibril organization,positive regulation of vesicle fusion,negative regulation of low-density lipoprotein particle receptor catabolic process,osteoclast development,fibrinolysis,negative regulation of catalytic activity,neutrophil degranulation,positive regulation of fibroblast proliferation,protein heterotetramerization,protein targeting to plasma membrane,response to thyroid hormone,cell-cell adhesion,Requires Ontology	protease binding,RNA binding,calcium ion binding,protein binding,calcium-dependent phospholipid binding,phosphatidylinositol-4,5-bisphosphate binding,cytoskeletal protein binding,Rab GTPase binding,phospholipase A2 inhibitor activity,S100 protein binding,calcium-dependent protein binding,cadherin binding involved in cell-cell adhesion,receptor activator activity	ruffle,extracellular region,basement membrane,extracellular space,nucleus,lysosomal membrane,endosome,early endosome,lipid particle,cytosol,plasma membrane,cell-cell adherens junction,cell cortex,cell surface,membrane,basolateral plasma membrane,extrinsic component of plasma membrane,midbody,late endosome membrane,vesicle,azurophil granule lumen,myelin sheath adaxonal region,sarcolemma,melanosome,Schmidt-Lanterman incisure,macropinosome,perinuclear region of cytoplasm,extracellular exosome,PCSK9-AnxA2 complex,extracellular matrix,membrane raft	sp	9606	1	2	Human_Canonical_pSP_2023_0630	>sp|P07355|ANXA2_HUMAN Annexin A2 OS=Homo sapiens OX=9606 GN=ANXA2 PE=1 SV=2	10	11
P07355	ANXA2	P07355	ANXA2_HUMAN	Annexin A2		TRUE	Medulla_Control / Cortex_Doxo	Medulla_Control	Cortex_Doxo	110	P07355	80617	2594.92	-4.95732	4.95732	-96.7812	0.0321883	0	5.74296e-06	2.53531e-05	65.8242	0.306094	Homo sapiens	0.268	38604	angiogenesis,membrane raft assembly,positive regulation of receptor recycling,positive regulation of protein phosphorylation,membrane budding,body fluid secretion,collagen fibril organization,positive regulation of vesicle fusion,negative regulation of low-density lipoprotein particle receptor catabolic process,osteoclast development,fibrinolysis,negative regulation of catalytic activity,neutrophil degranulation,positive regulation of fibroblast proliferation,protein heterotetramerization,protein targeting to plasma membrane,response to thyroid hormone,cell-cell adhesion,Requires Ontology	protease binding,RNA binding,calcium ion binding,protein binding,calcium-dependent phospholipid binding,phosphatidylinositol-4,5-bisphosphate binding,cytoskeletal protein binding,Rab GTPase binding,phospholipase A2 inhibitor activity,S100 protein binding,calcium-dependent protein binding,cadherin binding involved in cell-cell adhesion,receptor activator activity	ruffle,extracellular region,basement membrane,extracellular space,nucleus,lysosomal membrane,endosome,early endosome,lipid particle,cytosol,plasma membrane,cell-cell adherens junction,cell cortex,cell surface,membrane,basolateral plasma membrane,extrinsic component of plasma membrane,midbody,late endosome membrane,vesicle,azurophil granule lumen,myelin sheath adaxonal region,sarcolemma,melanosome,Schmidt-Lanterman incisure,macropinosome,perinuclear region of cytoplasm,extracellular exosome,PCSK9-AnxA2 complex,extracellular matrix,membrane raft	sp	9606	1	2	Human_Canonical_pSP_2023_0630	>sp|P07355|ANXA2_HUMAN Annexin A2 OS=Homo sapiens OX=9606 GN=ANXA2 PE=1 SV=2	10	11
P07355	ANXA2	P07355	ANXA2_HUMAN	Annexin A2		TRUE	Medulla_Doxo / Cortex_Doxo	Medulla_Doxo	Cortex_Doxo	132	P07355	80617	96708.7	0.26256	0.26256	19.9606	1.19961	0	0.648933	0.262474	125.416	0.395374	Homo sapiens	0.268	38604	angiogenesis,membrane raft assembly,positive regulation of receptor recycling,positive regulation of protein phosphorylation,membrane budding,body fluid secretion,collagen fibril organization,positive regulation of vesicle fusion,negative regulation of low-density lipoprotein particle receptor catabolic process,osteoclast development,fibrinolysis,negative regulation of catalytic activity,neutrophil degranulation,positive regulation of fibroblast proliferation,protein heterotetramerization,protein targeting to plasma membrane,response to thyroid hormone,cell-cell adhesion,Requires Ontology	protease binding,RNA binding,calcium ion binding,protein binding,calcium-dependent phospholipid binding,phosphatidylinositol-4,5-bisphosphate binding,cytoskeletal protein binding,Rab GTPase binding,phospholipase A2 inhibitor activity,S100 protein binding,calcium-dependent protein binding,cadherin binding involved in cell-cell adhesion,receptor activator activity	ruffle,extracellular region,basement membrane,extracellular space,nucleus,lysosomal membrane,endosome,early endosome,lipid particle,cytosol,plasma membrane,cell-cell adherens junction,cell cortex,cell surface,membrane,basolateral plasma membrane,extrinsic component of plasma membrane,midbody,late endosome membrane,vesicle,azurophil granule lumen,myelin sheath adaxonal region,sarcolemma,melanosome,Schmidt-Lanterman incisure,macropinosome,perinuclear region of cytoplasm,extracellular exosome,PCSK9-AnxA2 complex,extracellular matrix,membrane raft	sp	9606	1	2	Human_Canonical_pSP_2023_0630	>sp|P07355|ANXA2_HUMAN Annexin A2 OS=Homo sapiens OX=9606 GN=ANXA2 PE=1 SV=2	10	11
P07355	ANXA2	P07355	ANXA2_HUMAN	Annexin A2		TRUE	Medulla_Doxo / Medulla_Control	Medulla_Doxo	Medulla_Control	110	P07355	2594.92	96708.7	5.21988	5.21988	3626.84	37.2684	0	5.56117e-09	5.69757e-08	66.2128	0.252605	Homo sapiens	0.268	38604	angiogenesis,membrane raft assembly,positive regulation of receptor recycling,positive regulation of protein phosphorylation,membrane budding,body fluid secretion,collagen fibril organization,positive regulation of vesicle fusion,negative regulation of low-density lipoprotein particle receptor catabolic process,osteoclast development,fibrinolysis,negative regulation of catalytic activity,neutrophil degranulation,positive regulation of fibroblast proliferation,protein heterotetramerization,protein targeting to plasma membrane,response to thyroid hormone,cell-cell adhesion,Requires Ontology	protease binding,RNA binding,calcium ion binding,protein binding,calcium-dependent phospholipid binding,phosphatidylinositol-4,5-bisphosphate binding,cytoskeletal protein binding,Rab GTPase binding,phospholipase A2 inhibitor activity,S100 protein binding,calcium-dependent protein binding,cadherin binding involved in cell-cell adhesion,receptor activator activity	ruffle,extracellular region,basement membrane,extracellular space,nucleus,lysosomal membrane,endosome,early endosome,lipid particle,cytosol,plasma membrane,cell-cell adherens junction,cell cortex,cell surface,membrane,basolateral plasma membrane,extrinsic component of plasma membrane,midbody,late endosome membrane,vesicle,azurophil granule lumen,myelin sheath adaxonal region,sarcolemma,melanosome,Schmidt-Lanterman incisure,macropinosome,perinuclear region of cytoplasm,extracellular exosome,PCSK9-AnxA2 complex,extracellular matrix,membrane raft	sp	9606	1	2	Human_Canonical_pSP_2023_0630	>sp|P07355|ANXA2_HUMAN Annexin A2 OS=Homo sapiens OX=9606 GN=ANXA2 PE=1 SV=2	10	11
P07451	CA3	P07451	CAH3_HUMAN	Carbonic anhydrase 3		TRUE	Cortex_Doxo / Cortex_Control	Cortex_Doxo	Cortex_Control	24	P07451	246086	233.293	-10.0428	10.0428	-99.9052	0.000948016	0	0.180351	0.111779	11.0146	1.74641	Homo sapiens	0.077	29557.4	one-carbon metabolic process,response to oxidative stress,bicarbonate transport,dephosphorylation,response to ethanol	carbonate dehydratase activity,zinc ion binding,nickel cation binding,phosphatase activity	cytosol	sp	9606	1	3	Human_Canonical_pSP_2023_0630	>sp|P07451|CAH3_HUMAN Carbonic anhydrase 3 OS=Homo sapiens OX=9606 GN=CA3 PE=1 SV=3	2	2
P07451	CA3	P07451	CAH3_HUMAN	Carbonic anhydrase 3		TRUE	Medulla_Control / Cortex_Control	Medulla_Control	Cortex_Control	20	P07451	246086	41723.2	-2.56024	2.56024	-83.0453	0.169547	0	0.485264	0.210462	14.9616	1.91538	Homo sapiens	0.077	29557.4	one-carbon metabolic process,response to oxidative stress,bicarbonate transport,dephosphorylation,response to ethanol	carbonate dehydratase activity,zinc ion binding,nickel cation binding,phosphatase activity	cytosol	sp	9606	1	3	Human_Canonical_pSP_2023_0630	>sp|P07451|CAH3_HUMAN Carbonic anhydrase 3 OS=Homo sapiens OX=9606 GN=CA3 PE=1 SV=3	2	2
P07451	CA3	P07451	CAH3_HUMAN	Carbonic anhydrase 3		TRUE	Medulla_Doxo / Cortex_Control	Medulla_Doxo	Cortex_Control	24	P07451	246086	2176.39	-6.82108	6.82108	-99.1156	0.00884404	0	0.204042	0.120031	11.0338	1.74717	Homo sapiens	0.077	29557.4	one-carbon metabolic process,response to oxidative stress,bicarbonate transport,dephosphorylation,response to ethanol	carbonate dehydratase activity,zinc ion binding,nickel cation binding,phosphatase activity	cytosol	sp	9606	1	3	Human_Canonical_pSP_2023_0630	>sp|P07451|CAH3_HUMAN Carbonic anhydrase 3 OS=Homo sapiens OX=9606 GN=CA3 PE=1 SV=3	2	2
P07451	CA3	P07451	CAH3_HUMAN	Carbonic anhydrase 3		TRUE	Medulla_Control / Cortex_Doxo	Medulla_Control	Cortex_Doxo	20	P07451	233.293	41723.2	7.48256	7.48256	17784.4	178.844	0	0.195894	0.117654	7.0457	0.789163	Homo sapiens	0.077	29557.4	one-carbon metabolic process,response to oxidative stress,bicarbonate transport,dephosphorylation,response to ethanol	carbonate dehydratase activity,zinc ion binding,nickel cation binding,phosphatase activity	cytosol	sp	9606	1	3	Human_Canonical_pSP_2023_0630	>sp|P07451|CAH3_HUMAN Carbonic anhydrase 3 OS=Homo sapiens OX=9606 GN=CA3 PE=1 SV=3	2	2
P07451	CA3	P07451	CAH3_HUMAN	Carbonic anhydrase 3		TRUE	Medulla_Doxo / Cortex_Doxo	Medulla_Doxo	Cortex_Doxo	24	P07451	233.293	2176.39	3.22172	3.22172	832.9	9.329	0	0.105189	0.079001	19.02	0.08188	Homo sapiens	0.077	29557.4	one-carbon metabolic process,response to oxidative stress,bicarbonate transport,dephosphorylation,response to ethanol	carbonate dehydratase activity,zinc ion binding,nickel cation binding,phosphatase activity	cytosol	sp	9606	1	3	Human_Canonical_pSP_2023_0630	>sp|P07451|CAH3_HUMAN Carbonic anhydrase 3 OS=Homo sapiens OX=9606 GN=CA3 PE=1 SV=3	2	2
P07451	CA3	P07451	CAH3_HUMAN	Carbonic anhydrase 3		TRUE	Medulla_Doxo / Medulla_Control	Medulla_Doxo	Medulla_Control	20	P07451	41723.2	2176.39	-4.26084	4.26084	-94.7837	0.0521627	0	0.251067	0.136524	7.10567	0.790842	Homo sapiens	0.077	29557.4	one-carbon metabolic process,response to oxidative stress,bicarbonate transport,dephosphorylation,response to ethanol	carbonate dehydratase activity,zinc ion binding,nickel cation binding,phosphatase activity	cytosol	sp	9606	1	3	Human_Canonical_pSP_2023_0630	>sp|P07451|CAH3_HUMAN Carbonic anhydrase 3 OS=Homo sapiens OX=9606 GN=CA3 PE=1 SV=3	2	2
P07585	DCN	P07585	PGS2_HUMAN	Decorin		TRUE	Cortex_Doxo / Cortex_Control	Cortex_Doxo	Cortex_Control	84	P07585	36633.8	396185	3.43493	3.43493	981.473	10.8147	0	1.87453e-09	2.01558e-08	42.2132	0.222625	Homo sapiens	0.097	39746.8	kidney development,placenta development,negative regulation of protein kinase activity,skeletal muscle tissue development,aging,response to mechanical stimulus,animal organ morphogenesis,positive regulation of autophagy,negative regulation of endothelial cell migration,positive regulation of phosphatidylinositol 3-kinase signaling,positive regulation of macroautophagy,negative regulation of angiogenesis,cytokine-mediated signaling pathway,peptide cross-linking via chondroitin 4-sulfate glycosaminoglycan,extracellular matrix disassembly,extracellular matrix organization,glycosaminoglycan metabolic process,chondroitin sulfate biosynthetic process,chondroitin sulfate catabolic process,dermatan sulfate biosynthetic process,response to lipopolysaccharide,wound healing,positive regulation of transcription from RNA polymerase II promoter,negative regulation of JAK-STAT cascade,positive regulation of mitochondrial depolarization,positive regulation of mitochondrial fission,negative regulation of vascular endothelial growth factor signaling pathway	RNA binding,protein kinase inhibitor activity,protein binding,collagen binding,glycosaminoglycan binding,protein N-terminus binding,extracellular matrix binding	extracellular region,proteinaceous extracellular matrix,collagen type VI trimer,extracellular space,cytoplasm,Golgi lumen,lysosomal lumen,extracellular matrix	sp	9606	1	1	Human_Canonical_pSP_2023_0630	>sp|P07585|PGS2_HUMAN Decorin OS=Homo sapiens OX=9606 GN=DCN PE=1 SV=1	5	7
P07585	DCN	P07585	PGS2_HUMAN	Decorin		TRUE	Medulla_Control / Cortex_Control	Medulla_Control	Cortex_Control	70	P07585	36633.8	122788	1.74492	1.74492	235.177	3.35177	0	2.29982e-06	1.13527e-05	39.0965	0.0629752	Homo sapiens	0.097	39746.8	kidney development,placenta development,negative regulation of protein kinase activity,skeletal muscle tissue development,aging,response to mechanical stimulus,animal organ morphogenesis,positive regulation of autophagy,negative regulation of endothelial cell migration,positive regulation of phosphatidylinositol 3-kinase signaling,positive regulation of macroautophagy,negative regulation of angiogenesis,cytokine-mediated signaling pathway,peptide cross-linking via chondroitin 4-sulfate glycosaminoglycan,extracellular matrix disassembly,extracellular matrix organization,glycosaminoglycan metabolic process,chondroitin sulfate biosynthetic process,chondroitin sulfate catabolic process,dermatan sulfate biosynthetic process,response to lipopolysaccharide,wound healing,positive regulation of transcription from RNA polymerase II promoter,negative regulation of JAK-STAT cascade,positive regulation of mitochondrial depolarization,positive regulation of mitochondrial fission,negative regulation of vascular endothelial growth factor signaling pathway	RNA binding,protein kinase inhibitor activity,protein binding,collagen binding,glycosaminoglycan binding,protein N-terminus binding,extracellular matrix binding	extracellular region,proteinaceous extracellular matrix,collagen type VI trimer,extracellular space,cytoplasm,Golgi lumen,lysosomal lumen,extracellular matrix	sp	9606	1	1	Human_Canonical_pSP_2023_0630	>sp|P07585|PGS2_HUMAN Decorin OS=Homo sapiens OX=9606 GN=DCN PE=1 SV=1	5	7
P07585	DCN	P07585	PGS2_HUMAN	Decorin		TRUE	Medulla_Doxo / Cortex_Control	Medulla_Doxo	Cortex_Control	84	P07585	36633.8	259470	2.82432	2.82432	608.28	7.0828	0	4.92365e-06	2.20954e-05	42.3998	0.207482	Homo sapiens	0.097	39746.8	kidney development,placenta development,negative regulation of protein kinase activity,skeletal muscle tissue development,aging,response to mechanical stimulus,animal organ morphogenesis,positive regulation of autophagy,negative regulation of endothelial cell migration,positive regulation of phosphatidylinositol 3-kinase signaling,positive regulation of macroautophagy,negative regulation of angiogenesis,cytokine-mediated signaling pathway,peptide cross-linking via chondroitin 4-sulfate glycosaminoglycan,extracellular matrix disassembly,extracellular matrix organization,glycosaminoglycan metabolic process,chondroitin sulfate biosynthetic process,chondroitin sulfate catabolic process,dermatan sulfate biosynthetic process,response to lipopolysaccharide,wound healing,positive regulation of transcription from RNA polymerase II promoter,negative regulation of JAK-STAT cascade,positive regulation of mitochondrial depolarization,positive regulation of mitochondrial fission,negative regulation of vascular endothelial growth factor signaling pathway	RNA binding,protein kinase inhibitor activity,protein binding,collagen binding,glycosaminoglycan binding,protein N-terminus binding,extracellular matrix binding	extracellular region,proteinaceous extracellular matrix,collagen type VI trimer,extracellular space,cytoplasm,Golgi lumen,lysosomal lumen,extracellular matrix	sp	9606	1	1	Human_Canonical_pSP_2023_0630	>sp|P07585|PGS2_HUMAN Decorin OS=Homo sapiens OX=9606 GN=DCN PE=1 SV=1	5	7
P07585	DCN	P07585	PGS2_HUMAN	Decorin		TRUE	Medulla_Control / Cortex_Doxo	Medulla_Control	Cortex_Doxo	70	P07585	396185	122788	-1.69	1.69	-69.0073	0.309927	0	3.95358e-07	2.48073e-06	46.3158	0.228215	Homo sapiens	0.097	39746.8	kidney development,placenta development,negative regulation of protein kinase activity,skeletal muscle tissue development,aging,response to mechanical stimulus,animal organ morphogenesis,positive regulation of autophagy,negative regulation of endothelial cell migration,positive regulation of phosphatidylinositol 3-kinase signaling,positive regulation of macroautophagy,negative regulation of angiogenesis,cytokine-mediated signaling pathway,peptide cross-linking via chondroitin 4-sulfate glycosaminoglycan,extracellular matrix disassembly,extracellular matrix organization,glycosaminoglycan metabolic process,chondroitin sulfate biosynthetic process,chondroitin sulfate catabolic process,dermatan sulfate biosynthetic process,response to lipopolysaccharide,wound healing,positive regulation of transcription from RNA polymerase II promoter,negative regulation of JAK-STAT cascade,positive regulation of mitochondrial depolarization,positive regulation of mitochondrial fission,negative regulation of vascular endothelial growth factor signaling pathway	RNA binding,protein kinase inhibitor activity,protein binding,collagen binding,glycosaminoglycan binding,protein N-terminus binding,extracellular matrix binding	extracellular region,proteinaceous extracellular matrix,collagen type VI trimer,extracellular space,cytoplasm,Golgi lumen,lysosomal lumen,extracellular matrix	sp	9606	1	1	Human_Canonical_pSP_2023_0630	>sp|P07585|PGS2_HUMAN Decorin OS=Homo sapiens OX=9606 GN=DCN PE=1 SV=1	5	7
P07585	DCN	P07585	PGS2_HUMAN	Decorin		TRUE	Medulla_Doxo / Cortex_Doxo	Medulla_Doxo	Cortex_Doxo	84	P07585	396185	259470	-0.610605	0.610605	-34.5078	0.654922	0	0.0464502	0.0450616	81.5836	0.301936	Homo sapiens	0.097	39746.8	kidney development,placenta development,negative regulation of protein kinase activity,skeletal muscle tissue development,aging,response to mechanical stimulus,animal organ morphogenesis,positive regulation of autophagy,negative regulation of endothelial cell migration,positive regulation of phosphatidylinositol 3-kinase signaling,positive regulation of macroautophagy,negative regulation of angiogenesis,cytokine-mediated signaling pathway,peptide cross-linking via chondroitin 4-sulfate glycosaminoglycan,extracellular matrix disassembly,extracellular matrix organization,glycosaminoglycan metabolic process,chondroitin sulfate biosynthetic process,chondroitin sulfate catabolic process,dermatan sulfate biosynthetic process,response to lipopolysaccharide,wound healing,positive regulation of transcription from RNA polymerase II promoter,negative regulation of JAK-STAT cascade,positive regulation of mitochondrial depolarization,positive regulation of mitochondrial fission,negative regulation of vascular endothelial growth factor signaling pathway	RNA binding,protein kinase inhibitor activity,protein binding,collagen binding,glycosaminoglycan binding,protein N-terminus binding,extracellular matrix binding	extracellular region,proteinaceous extracellular matrix,collagen type VI trimer,extracellular space,cytoplasm,Golgi lumen,lysosomal lumen,extracellular matrix	sp	9606	1	1	Human_Canonical_pSP_2023_0630	>sp|P07585|PGS2_HUMAN Decorin OS=Homo sapiens OX=9606 GN=DCN PE=1 SV=1	5	7
P07585	DCN	P07585	PGS2_HUMAN	Decorin		TRUE	Medulla_Doxo / Medulla_Control	Medulla_Doxo	Medulla_Control	70	P07585	122788	259470	1.0794	1.0794	111.315	2.11315	0	0.00118881	0.00253148	47.1038	0.21347	Homo sapiens	0.097	39746.8	kidney development,placenta development,negative regulation of protein kinase activity,skeletal muscle tissue development,aging,response to mechanical stimulus,animal organ morphogenesis,positive regulation of autophagy,negative regulation of endothelial cell migration,positive regulation of phosphatidylinositol 3-kinase signaling,positive regulation of macroautophagy,negative regulation of angiogenesis,cytokine-mediated signaling pathway,peptide cross-linking via chondroitin 4-sulfate glycosaminoglycan,extracellular matrix disassembly,extracellular matrix organization,glycosaminoglycan metabolic process,chondroitin sulfate biosynthetic process,chondroitin sulfate catabolic process,dermatan sulfate biosynthetic process,response to lipopolysaccharide,wound healing,positive regulation of transcription from RNA polymerase II promoter,negative regulation of JAK-STAT cascade,positive regulation of mitochondrial depolarization,positive regulation of mitochondrial fission,negative regulation of vascular endothelial growth factor signaling pathway	RNA binding,protein kinase inhibitor activity,protein binding,collagen binding,glycosaminoglycan binding,protein N-terminus binding,extracellular matrix binding	extracellular region,proteinaceous extracellular matrix,collagen type VI trimer,extracellular space,cytoplasm,Golgi lumen,lysosomal lumen,extracellular matrix	sp	9606	1	1	Human_Canonical_pSP_2023_0630	>sp|P07585|PGS2_HUMAN Decorin OS=Homo sapiens OX=9606 GN=DCN PE=1 SV=1	5	7
P07602	PSAP	P07602	SAP_HUMAN	Prosaposin	x	TRUE	Cortex_Doxo / Cortex_Control	Cortex_Doxo	Cortex_Control	72	P07602	63306.1	3740.2	-4.08116	4.08116	-94.0919	0.0590812	0	0.00324796	0.00595825	41.2519	0.0784656	Homo sapiens	0.103	58112.6	platelet degranulation,glycosphingolipid metabolic process,lipid transport,adenylate cyclase-inhibiting G-protein coupled receptor signaling pathway,regulation of autophagy,regulation of lipid metabolic process,positive regulation of catalytic activity,neutrophil degranulation,positive regulation of MAPK cascade,prostate gland growth,epithelial cell differentiation involved in prostate gland development,cellular response to organic substance,negative regulation of hydrogen peroxide-induced cell death	G-protein coupled receptor binding,protein binding,enzyme activator activity,lipid binding	extracellular region,extracellular space,mitochondrion,lysosome,lysosomal membrane,plasma membrane,integral component of membrane,azurophil granule membrane,lysosomal lumen,intracellular membrane-bounded organelle,extracellular exosome	sp	9606	1	2	Human_Canonical_pSP_2023_0630	>sp|P07602|SAP_HUMAN Prosaposin OS=Homo sapiens OX=9606 GN=PSAP PE=1 SV=2	6	6
P07602	PSAP	P07602	SAP_HUMAN	Prosaposin	x	TRUE	Medulla_Control / Cortex_Control	Medulla_Control	Cortex_Control	60	P07602	63306.1	1067143	4.07527	4.07527	1585.69	16.8569	0	2.76595e-05	0.00010341	25.0872	0.361836	Homo sapiens	0.103	58112.6	platelet degranulation,glycosphingolipid metabolic process,lipid transport,adenylate cyclase-inhibiting G-protein coupled receptor signaling pathway,regulation of autophagy,regulation of lipid metabolic process,positive regulation of catalytic activity,neutrophil degranulation,positive regulation of MAPK cascade,prostate gland growth,epithelial cell differentiation involved in prostate gland development,cellular response to organic substance,negative regulation of hydrogen peroxide-induced cell death	G-protein coupled receptor binding,protein binding,enzyme activator activity,lipid binding	extracellular region,extracellular space,mitochondrion,lysosome,lysosomal membrane,plasma membrane,integral component of membrane,azurophil granule membrane,lysosomal lumen,intracellular membrane-bounded organelle,extracellular exosome	sp	9606	1	2	Human_Canonical_pSP_2023_0630	>sp|P07602|SAP_HUMAN Prosaposin OS=Homo sapiens OX=9606 GN=PSAP PE=1 SV=2	6	6
P07602	PSAP	P07602	SAP_HUMAN	Prosaposin	x	TRUE	Medulla_Doxo / Cortex_Control	Medulla_Doxo	Cortex_Control	72	P07602	63306.1	1206958	4.25289	4.25289	1806.54	19.0654	0	0.0245376	0.0280799	35.8426	0.689054	Homo sapiens	0.103	58112.6	platelet degranulation,glycosphingolipid metabolic process,lipid transport,adenylate cyclase-inhibiting G-protein coupled receptor signaling pathway,regulation of autophagy,regulation of lipid metabolic process,positive regulation of catalytic activity,neutrophil degranulation,positive regulation of MAPK cascade,prostate gland growth,epithelial cell differentiation involved in prostate gland development,cellular response to organic substance,negative regulation of hydrogen peroxide-induced cell death	G-protein coupled receptor binding,protein binding,enzyme activator activity,lipid binding	extracellular region,extracellular space,mitochondrion,lysosome,lysosomal membrane,plasma membrane,integral component of membrane,azurophil granule membrane,lysosomal lumen,intracellular membrane-bounded organelle,extracellular exosome	sp	9606	1	2	Human_Canonical_pSP_2023_0630	>sp|P07602|SAP_HUMAN Prosaposin OS=Homo sapiens OX=9606 GN=PSAP PE=1 SV=2	6	6
P07602	PSAP	P07602	SAP_HUMAN	Prosaposin	x	TRUE	Medulla_Control / Cortex_Doxo	Medulla_Control	Cortex_Doxo	60	P07602	3740.2	1067143	8.15642	8.15642	28431.7	285.317	0	4.91829e-06	2.20954e-05	23.1869	0.354662	Homo sapiens	0.103	58112.6	platelet degranulation,glycosphingolipid metabolic process,lipid transport,adenylate cyclase-inhibiting G-protein coupled receptor signaling pathway,regulation of autophagy,regulation of lipid metabolic process,positive regulation of catalytic activity,neutrophil degranulation,positive regulation of MAPK cascade,prostate gland growth,epithelial cell differentiation involved in prostate gland development,cellular response to organic substance,negative regulation of hydrogen peroxide-induced cell death	G-protein coupled receptor binding,protein binding,enzyme activator activity,lipid binding	extracellular region,extracellular space,mitochondrion,lysosome,lysosomal membrane,plasma membrane,integral component of membrane,azurophil granule membrane,lysosomal lumen,intracellular membrane-bounded organelle,extracellular exosome	sp	9606	1	2	Human_Canonical_pSP_2023_0630	>sp|P07602|SAP_HUMAN Prosaposin OS=Homo sapiens OX=9606 GN=PSAP PE=1 SV=2	6	6
P07602	PSAP	P07602	SAP_HUMAN	Prosaposin	x	TRUE	Medulla_Doxo / Cortex_Doxo	Medulla_Doxo	Cortex_Doxo	72	P07602	3740.2	1206958	8.33404	8.33404	32169.9	322.699	0	0.0101315	0.014364	35.0759	0.685314	Homo sapiens	0.103	58112.6	platelet degranulation,glycosphingolipid metabolic process,lipid transport,adenylate cyclase-inhibiting G-protein coupled receptor signaling pathway,regulation of autophagy,regulation of lipid metabolic process,positive regulation of catalytic activity,neutrophil degranulation,positive regulation of MAPK cascade,prostate gland growth,epithelial cell differentiation involved in prostate gland development,cellular response to organic substance,negative regulation of hydrogen peroxide-induced cell death	G-protein coupled receptor binding,protein binding,enzyme activator activity,lipid binding	extracellular region,extracellular space,mitochondrion,lysosome,lysosomal membrane,plasma membrane,integral component of membrane,azurophil granule membrane,lysosomal lumen,intracellular membrane-bounded organelle,extracellular exosome	sp	9606	1	2	Human_Canonical_pSP_2023_0630	>sp|P07602|SAP_HUMAN Prosaposin OS=Homo sapiens OX=9606 GN=PSAP PE=1 SV=2	6	6
P07602	PSAP	P07602	SAP_HUMAN	Prosaposin	x	TRUE	Medulla_Doxo / Medulla_Control	Medulla_Doxo	Medulla_Control	60	P07602	1067143	1206958	0.177622	0.177622	13.1018	1.13102	0	0.764759	0.294723	50.6878	0.770989	Homo sapiens	0.103	58112.6	platelet degranulation,glycosphingolipid metabolic process,lipid transport,adenylate cyclase-inhibiting G-protein coupled receptor signaling pathway,regulation of autophagy,regulation of lipid metabolic process,positive regulation of catalytic activity,neutrophil degranulation,positive regulation of MAPK cascade,prostate gland growth,epithelial cell differentiation involved in prostate gland development,cellular response to organic substance,negative regulation of hydrogen peroxide-induced cell death	G-protein coupled receptor binding,protein binding,enzyme activator activity,lipid binding	extracellular region,extracellular space,mitochondrion,lysosome,lysosomal membrane,plasma membrane,integral component of membrane,azurophil granule membrane,lysosomal lumen,intracellular membrane-bounded organelle,extracellular exosome	sp	9606	1	2	Human_Canonical_pSP_2023_0630	>sp|P07602|SAP_HUMAN Prosaposin OS=Homo sapiens OX=9606 GN=PSAP PE=1 SV=2	6	6
P07737	PFN1	P07737	PROF1_HUMAN	Profilin-1	x	TRUE	Cortex_Doxo / Cortex_Control	Cortex_Doxo	Cortex_Control	24	P07737	50965.2	1398.2	-5.18787	5.18787	-97.2566	0.0274344	0	0.861276	0.320434	14.6216	0.963835	Homo sapiens	0.2	15054.2	neural tube closure,positive regulation of epithelial cell migration,actin cytoskeleton organization,negative regulation of actin filament polymerization,positive regulation of actin filament polymerization,negative regulation of actin filament bundle assembly,positive regulation of actin filament bundle assembly,positive regulation of ATPase activity,positive regulation of transcription from RNA polymerase II promoter,positive regulation of viral transcription,protein stabilization,positive regulation of DNA metabolic process,positive regulation of stress fiber assembly,negative regulation of stress fiber assembly,Wnt signaling pathway, planar cell polarity pathway,cellular response to growth factor stimulus,positive regulation of ruffle assembly	adenyl-nucleotide exchange factor activity,RNA binding,actin binding,actin monomer binding,receptor binding,protein binding,phosphatidylinositol-4,5-bisphosphate binding,Rho GTPase binding,cadherin binding,proline-rich region binding	nucleus,cytoplasm,cytosol,cytoskeleton,focal adhesion,cell cortex,membrane,neuron projection,synapse,extracellular exosome,blood microparticle	sp	9606	1	2	Human_Canonical_pSP_2023_0630	>sp|P07737|PROF1_HUMAN Profilin-1 OS=Homo sapiens OX=9606 GN=PFN1 PE=1 SV=2	2	2
P07737	PFN1	P07737	PROF1_HUMAN	Profilin-1	x	TRUE	Medulla_Control / Cortex_Control	Medulla_Control	Cortex_Control	20	P07737	50965.2	50358.7	-0.0172707	0.0172707	-1.18998	0.9881	0	0.422587	0.190657	14.5823	0.598875	Homo sapiens	0.2	15054.2	neural tube closure,positive regulation of epithelial cell migration,actin cytoskeleton organization,negative regulation of actin filament polymerization,positive regulation of actin filament polymerization,negative regulation of actin filament bundle assembly,positive regulation of actin filament bundle assembly,positive regulation of ATPase activity,positive regulation of transcription from RNA polymerase II promoter,positive regulation of viral transcription,protein stabilization,positive regulation of DNA metabolic process,positive regulation of stress fiber assembly,negative regulation of stress fiber assembly,Wnt signaling pathway, planar cell polarity pathway,cellular response to growth factor stimulus,positive regulation of ruffle assembly	adenyl-nucleotide exchange factor activity,RNA binding,actin binding,actin monomer binding,receptor binding,protein binding,phosphatidylinositol-4,5-bisphosphate binding,Rho GTPase binding,cadherin binding,proline-rich region binding	nucleus,cytoplasm,cytosol,cytoskeleton,focal adhesion,cell cortex,membrane,neuron projection,synapse,extracellular exosome,blood microparticle	sp	9606	1	2	Human_Canonical_pSP_2023_0630	>sp|P07737|PROF1_HUMAN Profilin-1 OS=Homo sapiens OX=9606 GN=PFN1 PE=1 SV=2	2	2
P07737	PFN1	P07737	PROF1_HUMAN	Profilin-1	x	TRUE	Medulla_Doxo / Cortex_Control	Medulla_Doxo	Cortex_Control	24	P07737	50965.2	39074.2	-0.383294	0.383294	-23.3315	0.766685	0	0.547826	0.229549	18.6489	0.683407	Homo sapiens	0.2	15054.2	neural tube closure,positive regulation of epithelial cell migration,actin cytoskeleton organization,negative regulation of actin filament polymerization,positive regulation of actin filament polymerization,negative regulation of actin filament bundle assembly,positive regulation of actin filament bundle assembly,positive regulation of ATPase activity,positive regulation of transcription from RNA polymerase II promoter,positive regulation of viral transcription,protein stabilization,positive regulation of DNA metabolic process,positive regulation of stress fiber assembly,negative regulation of stress fiber assembly,Wnt signaling pathway, planar cell polarity pathway,cellular response to growth factor stimulus,positive regulation of ruffle assembly	adenyl-nucleotide exchange factor activity,RNA binding,actin binding,actin monomer binding,receptor binding,protein binding,phosphatidylinositol-4,5-bisphosphate binding,Rho GTPase binding,cadherin binding,proline-rich region binding	nucleus,cytoplasm,cytosol,cytoskeleton,focal adhesion,cell cortex,membrane,neuron projection,synapse,extracellular exosome,blood microparticle	sp	9606	1	2	Human_Canonical_pSP_2023_0630	>sp|P07737|PROF1_HUMAN Profilin-1 OS=Homo sapiens OX=9606 GN=PFN1 PE=1 SV=2	2	2
P07737	PFN1	P07737	PROF1_HUMAN	Profilin-1	x	TRUE	Medulla_Control / Cortex_Doxo	Medulla_Control	Cortex_Doxo	20	P07737	1398.2	50358.7	5.1706	5.1706	3501.68	36.0168	0	0.753259	0.291788	16.0718	1.00924	Homo sapiens	0.2	15054.2	neural tube closure,positive regulation of epithelial cell migration,actin cytoskeleton organization,negative regulation of actin filament polymerization,positive regulation of actin filament polymerization,negative regulation of actin filament bundle assembly,positive regulation of actin filament bundle assembly,positive regulation of ATPase activity,positive regulation of transcription from RNA polymerase II promoter,positive regulation of viral transcription,protein stabilization,positive regulation of DNA metabolic process,positive regulation of stress fiber assembly,negative regulation of stress fiber assembly,Wnt signaling pathway, planar cell polarity pathway,cellular response to growth factor stimulus,positive regulation of ruffle assembly	adenyl-nucleotide exchange factor activity,RNA binding,actin binding,actin monomer binding,receptor binding,protein binding,phosphatidylinositol-4,5-bisphosphate binding,Rho GTPase binding,cadherin binding,proline-rich region binding	nucleus,cytoplasm,cytosol,cytoskeleton,focal adhesion,cell cortex,membrane,neuron projection,synapse,extracellular exosome,blood microparticle	sp	9606	1	2	Human_Canonical_pSP_2023_0630	>sp|P07737|PROF1_HUMAN Profilin-1 OS=Homo sapiens OX=9606 GN=PFN1 PE=1 SV=2	2	2
P07737	PFN1	P07737	PROF1_HUMAN	Profilin-1	x	TRUE	Medulla_Doxo / Cortex_Doxo	Medulla_Doxo	Cortex_Doxo	24	P07737	1398.2	39074.2	4.80457	4.80457	2694.61	27.9461	0	0.818579	0.30878	18.8354	1.06158	Homo sapiens	0.2	15054.2	neural tube closure,positive regulation of epithelial cell migration,actin cytoskeleton organization,negative regulation of actin filament polymerization,positive regulation of actin filament polymerization,negative regulation of actin filament bundle assembly,positive regulation of actin filament bundle assembly,positive regulation of ATPase activity,positive regulation of transcription from RNA polymerase II promoter,positive regulation of viral transcription,protein stabilization,positive regulation of DNA metabolic process,positive regulation of stress fiber assembly,negative regulation of stress fiber assembly,Wnt signaling pathway, planar cell polarity pathway,cellular response to growth factor stimulus,positive regulation of ruffle assembly	adenyl-nucleotide exchange factor activity,RNA binding,actin binding,actin monomer binding,receptor binding,protein binding,phosphatidylinositol-4,5-bisphosphate binding,Rho GTPase binding,cadherin binding,proline-rich region binding	nucleus,cytoplasm,cytosol,cytoskeleton,focal adhesion,cell cortex,membrane,neuron projection,synapse,extracellular exosome,blood microparticle	sp	9606	1	2	Human_Canonical_pSP_2023_0630	>sp|P07737|PROF1_HUMAN Profilin-1 OS=Homo sapiens OX=9606 GN=PFN1 PE=1 SV=2	2	2
P07737	PFN1	P07737	PROF1_HUMAN	Profilin-1	x	TRUE	Medulla_Doxo / Medulla_Control	Medulla_Doxo	Medulla_Control	20	P07737	50358.7	39074.2	-0.366023	0.366023	-22.4082	0.775918	0	0.920197	0.336024	17.9857	0.746079	Homo sapiens	0.2	15054.2	neural tube closure,positive regulation of epithelial cell migration,actin cytoskeleton organization,negative regulation of actin filament polymerization,positive regulation of actin filament polymerization,negative regulation of actin filament bundle assembly,positive regulation of actin filament bundle assembly,positive regulation of ATPase activity,positive regulation of transcription from RNA polymerase II promoter,positive regulation of viral transcription,protein stabilization,positive regulation of DNA metabolic process,positive regulation of stress fiber assembly,negative regulation of stress fiber assembly,Wnt signaling pathway, planar cell polarity pathway,cellular response to growth factor stimulus,positive regulation of ruffle assembly	adenyl-nucleotide exchange factor activity,RNA binding,actin binding,actin monomer binding,receptor binding,protein binding,phosphatidylinositol-4,5-bisphosphate binding,Rho GTPase binding,cadherin binding,proline-rich region binding	nucleus,cytoplasm,cytosol,cytoskeleton,focal adhesion,cell cortex,membrane,neuron projection,synapse,extracellular exosome,blood microparticle	sp	9606	1	2	Human_Canonical_pSP_2023_0630	>sp|P07737|PROF1_HUMAN Profilin-1 OS=Homo sapiens OX=9606 GN=PFN1 PE=1 SV=2	2	2
P07942	LAMB1	P07942	LAMB1_HUMAN	Laminin subunit beta-1		TRUE	Cortex_Doxo / Cortex_Control	Cortex_Doxo	Cortex_Control	120	P07942	454549	1654853	1.8642	1.8642	264.065	3.64065	0	0.0289782	0.0320796	64.941	0.183894	Homo sapiens	0.004	198038	cell adhesion,neuronal-glial interaction involved in cerebral cortex radial glia guided migration,extracellular matrix organization,positive regulation of cell migration,neuron projection development,substrate adhesion-dependent cell spreading,endodermal cell differentiation,odontogenesis,positive regulation of epithelial cell proliferation	structural molecule activity,extracellular matrix structural constituent	extracellular region,basement membrane,laminin-1 complex,laminin-2 complex,extracellular space,extracellular matrix,laminin-8 complex,laminin-10 complex,perinuclear region of cytoplasm,extracellular exosome	sp	9606	1	2	Human_Canonical_pSP_2023_0630	>sp|P07942|LAMB1_HUMAN Laminin subunit beta-1 OS=Homo sapiens OX=9606 GN=LAMB1 PE=1 SV=2	10	10
P07942	LAMB1	P07942	LAMB1_HUMAN	Laminin subunit beta-1		TRUE	Medulla_Control / Cortex_Control	Medulla_Control	Cortex_Control	100	P07942	454549	4.46675e+06	3.29672	3.29672	882.678	9.82678	0	0.000206631	0.000587438	51.1334	0.110354	Homo sapiens	0.004	198038	cell adhesion,neuronal-glial interaction involved in cerebral cortex radial glia guided migration,extracellular matrix organization,positive regulation of cell migration,neuron projection development,substrate adhesion-dependent cell spreading,endodermal cell differentiation,odontogenesis,positive regulation of epithelial cell proliferation	structural molecule activity,extracellular matrix structural constituent	extracellular region,basement membrane,laminin-1 complex,laminin-2 complex,extracellular space,extracellular matrix,laminin-8 complex,laminin-10 complex,perinuclear region of cytoplasm,extracellular exosome	sp	9606	1	2	Human_Canonical_pSP_2023_0630	>sp|P07942|LAMB1_HUMAN Laminin subunit beta-1 OS=Homo sapiens OX=9606 GN=LAMB1 PE=1 SV=2	10	10
P07942	LAMB1	P07942	LAMB1_HUMAN	Laminin subunit beta-1		TRUE	Medulla_Doxo / Cortex_Control	Medulla_Doxo	Cortex_Control	120	P07942	454549	21322322	5.55178	5.55178	4590.87	46.9087	0	2.54246e-07	1.69393e-06	60.2019	0.401421	Homo sapiens	0.004	198038	cell adhesion,neuronal-glial interaction involved in cerebral cortex radial glia guided migration,extracellular matrix organization,positive regulation of cell migration,neuron projection development,substrate adhesion-dependent cell spreading,endodermal cell differentiation,odontogenesis,positive regulation of epithelial cell proliferation	structural molecule activity,extracellular matrix structural constituent	extracellular region,basement membrane,laminin-1 complex,laminin-2 complex,extracellular space,extracellular matrix,laminin-8 complex,laminin-10 complex,perinuclear region of cytoplasm,extracellular exosome	sp	9606	1	2	Human_Canonical_pSP_2023_0630	>sp|P07942|LAMB1_HUMAN Laminin subunit beta-1 OS=Homo sapiens OX=9606 GN=LAMB1 PE=1 SV=2	10	10
P07942	LAMB1	P07942	LAMB1_HUMAN	Laminin subunit beta-1		TRUE	Medulla_Control / Cortex_Doxo	Medulla_Control	Cortex_Doxo	100	P07942	1654853	4.46675e+06	1.43252	1.43252	169.918	2.69918	0	0.883521	0.326606	89.4761	0.206749	Homo sapiens	0.004	198038	cell adhesion,neuronal-glial interaction involved in cerebral cortex radial glia guided migration,extracellular matrix organization,positive regulation of cell migration,neuron projection development,substrate adhesion-dependent cell spreading,endodermal cell differentiation,odontogenesis,positive regulation of epithelial cell proliferation	structural molecule activity,extracellular matrix structural constituent	extracellular region,basement membrane,laminin-1 complex,laminin-2 complex,extracellular space,extracellular matrix,laminin-8 complex,laminin-10 complex,perinuclear region of cytoplasm,extracellular exosome	sp	9606	1	2	Human_Canonical_pSP_2023_0630	>sp|P07942|LAMB1_HUMAN Laminin subunit beta-1 OS=Homo sapiens OX=9606 GN=LAMB1 PE=1 SV=2	10	10
P07942	LAMB1	P07942	LAMB1_HUMAN	Laminin subunit beta-1		TRUE	Medulla_Doxo / Cortex_Doxo	Medulla_Doxo	Cortex_Doxo	120	P07942	1654853	21322322	3.68759	3.68759	1188.47	12.8847	0	3.39898e-05	0.000123043	81.8821	0.437842	Homo sapiens	0.004	198038	cell adhesion,neuronal-glial interaction involved in cerebral cortex radial glia guided migration,extracellular matrix organization,positive regulation of cell migration,neuron projection development,substrate adhesion-dependent cell spreading,endodermal cell differentiation,odontogenesis,positive regulation of epithelial cell proliferation	structural molecule activity,extracellular matrix structural constituent	extracellular region,basement membrane,laminin-1 complex,laminin-2 complex,extracellular space,extracellular matrix,laminin-8 complex,laminin-10 complex,perinuclear region of cytoplasm,extracellular exosome	sp	9606	1	2	Human_Canonical_pSP_2023_0630	>sp|P07942|LAMB1_HUMAN Laminin subunit beta-1 OS=Homo sapiens OX=9606 GN=LAMB1 PE=1 SV=2	10	10
P07942	LAMB1	P07942	LAMB1_HUMAN	Laminin subunit beta-1		TRUE	Medulla_Doxo / Medulla_Control	Medulla_Doxo	Medulla_Control	100	P07942	4.46675e+06	21322322	2.25507	2.25507	377.356	4.77356	0	2.06381e-05	8.00462e-05	66.6237	0.412392	Homo sapiens	0.004	198038	cell adhesion,neuronal-glial interaction involved in cerebral cortex radial glia guided migration,extracellular matrix organization,positive regulation of cell migration,neuron projection development,substrate adhesion-dependent cell spreading,endodermal cell differentiation,odontogenesis,positive regulation of epithelial cell proliferation	structural molecule activity,extracellular matrix structural constituent	extracellular region,basement membrane,laminin-1 complex,laminin-2 complex,extracellular space,extracellular matrix,laminin-8 complex,laminin-10 complex,perinuclear region of cytoplasm,extracellular exosome	sp	9606	1	2	Human_Canonical_pSP_2023_0630	>sp|P07942|LAMB1_HUMAN Laminin subunit beta-1 OS=Homo sapiens OX=9606 GN=LAMB1 PE=1 SV=2	10	10
P07996	THBS1	P07996	TSP1_HUMAN	Thrombospondin-1		TRUE	Cortex_Doxo / Cortex_Control	Cortex_Doxo	Cortex_Control	96	P07996	5477.81	26854.8	2.29351	2.29351	390.246	4.90246	0	0.00219345	0.00428434	61.7547	0.181536	Homo sapiens	0.038	129383	activation of MAPK activity,response to hypoxia,negative regulation of endothelial cell proliferation,negative regulation of cell-matrix adhesion,sprouting angiogenesis,chronic inflammatory response,platelet degranulation,negative regulation of antigen processing and presentation of peptide or polysaccharide antigen via MHC class II,negative regulation of dendritic cell antigen processing and presentation,inflammatory response,immune response,response to unfolded protein,cell cycle arrest,cell adhesion,positive regulation of cell proliferation,response to mechanical stimulus,response to glucose,positive regulation of endothelial cell migration,negative regulation of endothelial cell migration,negative regulation of plasma membrane long-chain fatty acid transport,negative regulation of nitric oxide mediated signal transduction,negative regulation of cGMP-mediated signaling,negative regulation of plasminogen activation,positive regulation of macrophage chemotaxis,positive regulation of fibroblast migration,cell migration,negative regulation of angiogenesis,peptide cross-linking,positive regulation of blood coagulation,extracellular matrix organization,positive regulation of cell migration,positive regulation of transforming growth factor beta receptor signaling pathway,regulation of cGMP metabolic process,response to magnesium ion,response to progesterone,negative regulation of interleukin-12 production,positive regulation of transforming growth factor beta1 production,response to testosterone,cellular response to heat,response to endoplasmic reticulum stress,protein O-linked fucosylation,negative regulation of fibroblast growth factor receptor signaling pathway,positive regulation of phosphorylation,response to drug,positive regulation of tumor necrosis factor biosynthetic process,positive regulation of macrophage activation,negative regulation of apoptotic process,negative regulation of cysteine-type endopeptidase activity involved in apoptotic process,positive regulation of blood vessel endothelial cell migration,negative regulation of blood vessel endothelial cell migration,engulfment of apoptotic cell,positive regulation of translation,positive regulation of angiogenesis,behavioral response to pain,positive regulation of smooth muscle cell proliferation,positive regulation of chemotaxis,response to calcium ion,negative regulation of focal adhesion assembly,positive regulation of protein kinase B signaling,negative regulation of fibrinolysis,cellular response to tumor necrosis factor,cellular response to growth factor stimulus,positive regulation of extrinsic apoptotic signaling pathway via death domain receptors,positive regulation of endothelial cell apoptotic process,positive regulation of reactive oxygen species metabolic process,negative regulation of endothelial cell chemotaxis,negative regulation of extrinsic apoptotic signaling pathway	phosphatidylserine binding,glycoprotein binding,fibronectin binding,integrin binding,calcium ion binding,protein binding,heparin binding,fibroblast growth factor binding,low-density lipoprotein particle binding,identical protein binding,laminin binding,proteoglycan binding,transforming growth factor beta binding,fibrinogen binding,collagen V binding	extracellular region,fibrinogen complex,extracellular space,endoplasmic reticulum,endoplasmic reticulum lumen,external side of plasma membrane,cell surface,sarcoplasmic reticulum,secretory granule,extracellular matrix,platelet alpha granule,platelet alpha granule lumen,extracellular exosome	sp	9606	1	2	Human_Canonical_pSP_2023_0630	>sp|P07996|TSP1_HUMAN Thrombospondin-1 OS=Homo sapiens OX=9606 GN=THBS1 PE=1 SV=2	8	8
P07996	THBS1	P07996	TSP1_HUMAN	Thrombospondin-1		TRUE	Medulla_Control / Cortex_Control	Medulla_Control	Cortex_Control	80	P07996	5477.81	55783.1	3.34816	3.34816	918.348	10.1835	0	0.000106602	0.00033172	33.4533	0.347478	Homo sapiens	0.038	129383	activation of MAPK activity,response to hypoxia,negative regulation of endothelial cell proliferation,negative regulation of cell-matrix adhesion,sprouting angiogenesis,chronic inflammatory response,platelet degranulation,negative regulation of antigen processing and presentation of peptide or polysaccharide antigen via MHC class II,negative regulation of dendritic cell antigen processing and presentation,inflammatory response,immune response,response to unfolded protein,cell cycle arrest,cell adhesion,positive regulation of cell proliferation,response to mechanical stimulus,response to glucose,positive regulation of endothelial cell migration,negative regulation of endothelial cell migration,negative regulation of plasma membrane long-chain fatty acid transport,negative regulation of nitric oxide mediated signal transduction,negative regulation of cGMP-mediated signaling,negative regulation of plasminogen activation,positive regulation of macrophage chemotaxis,positive regulation of fibroblast migration,cell migration,negative regulation of angiogenesis,peptide cross-linking,positive regulation of blood coagulation,extracellular matrix organization,positive regulation of cell migration,positive regulation of transforming growth factor beta receptor signaling pathway,regulation of cGMP metabolic process,response to magnesium ion,response to progesterone,negative regulation of interleukin-12 production,positive regulation of transforming growth factor beta1 production,response to testosterone,cellular response to heat,response to endoplasmic reticulum stress,protein O-linked fucosylation,negative regulation of fibroblast growth factor receptor signaling pathway,positive regulation of phosphorylation,response to drug,positive regulation of tumor necrosis factor biosynthetic process,positive regulation of macrophage activation,negative regulation of apoptotic process,negative regulation of cysteine-type endopeptidase activity involved in apoptotic process,positive regulation of blood vessel endothelial cell migration,negative regulation of blood vessel endothelial cell migration,engulfment of apoptotic cell,positive regulation of translation,positive regulation of angiogenesis,behavioral response to pain,positive regulation of smooth muscle cell proliferation,positive regulation of chemotaxis,response to calcium ion,negative regulation of focal adhesion assembly,positive regulation of protein kinase B signaling,negative regulation of fibrinolysis,cellular response to tumor necrosis factor,cellular response to growth factor stimulus,positive regulation of extrinsic apoptotic signaling pathway via death domain receptors,positive regulation of endothelial cell apoptotic process,positive regulation of reactive oxygen species metabolic process,negative regulation of endothelial cell chemotaxis,negative regulation of extrinsic apoptotic signaling pathway	phosphatidylserine binding,glycoprotein binding,fibronectin binding,integrin binding,calcium ion binding,protein binding,heparin binding,fibroblast growth factor binding,low-density lipoprotein particle binding,identical protein binding,laminin binding,proteoglycan binding,transforming growth factor beta binding,fibrinogen binding,collagen V binding	extracellular region,fibrinogen complex,extracellular space,endoplasmic reticulum,endoplasmic reticulum lumen,external side of plasma membrane,cell surface,sarcoplasmic reticulum,secretory granule,extracellular matrix,platelet alpha granule,platelet alpha granule lumen,extracellular exosome	sp	9606	1	2	Human_Canonical_pSP_2023_0630	>sp|P07996|TSP1_HUMAN Thrombospondin-1 OS=Homo sapiens OX=9606 GN=THBS1 PE=1 SV=2	8	8
P07996	THBS1	P07996	TSP1_HUMAN	Thrombospondin-1		TRUE	Medulla_Doxo / Cortex_Control	Medulla_Doxo	Cortex_Control	96	P07996	5477.81	38775.6	2.82348	2.82348	607.867	7.07867	0	5.30084e-05	0.000181029	53.992	0.256281	Homo sapiens	0.038	129383	activation of MAPK activity,response to hypoxia,negative regulation of endothelial cell proliferation,negative regulation of cell-matrix adhesion,sprouting angiogenesis,chronic inflammatory response,platelet degranulation,negative regulation of antigen processing and presentation of peptide or polysaccharide antigen via MHC class II,negative regulation of dendritic cell antigen processing and presentation,inflammatory response,immune response,response to unfolded protein,cell cycle arrest,cell adhesion,positive regulation of cell proliferation,response to mechanical stimulus,response to glucose,positive regulation of endothelial cell migration,negative regulation of endothelial cell migration,negative regulation of plasma membrane long-chain fatty acid transport,negative regulation of nitric oxide mediated signal transduction,negative regulation of cGMP-mediated signaling,negative regulation of plasminogen activation,positive regulation of macrophage chemotaxis,positive regulation of fibroblast migration,cell migration,negative regulation of angiogenesis,peptide cross-linking,positive regulation of blood coagulation,extracellular matrix organization,positive regulation of cell migration,positive regulation of transforming growth factor beta receptor signaling pathway,regulation of cGMP metabolic process,response to magnesium ion,response to progesterone,negative regulation of interleukin-12 production,positive regulation of transforming growth factor beta1 production,response to testosterone,cellular response to heat,response to endoplasmic reticulum stress,protein O-linked fucosylation,negative regulation of fibroblast growth factor receptor signaling pathway,positive regulation of phosphorylation,response to drug,positive regulation of tumor necrosis factor biosynthetic process,positive regulation of macrophage activation,negative regulation of apoptotic process,negative regulation of cysteine-type endopeptidase activity involved in apoptotic process,positive regulation of blood vessel endothelial cell migration,negative regulation of blood vessel endothelial cell migration,engulfment of apoptotic cell,positive regulation of translation,positive regulation of angiogenesis,behavioral response to pain,positive regulation of smooth muscle cell proliferation,positive regulation of chemotaxis,response to calcium ion,negative regulation of focal adhesion assembly,positive regulation of protein kinase B signaling,negative regulation of fibrinolysis,cellular response to tumor necrosis factor,cellular response to growth factor stimulus,positive regulation of extrinsic apoptotic signaling pathway via death domain receptors,positive regulation of endothelial cell apoptotic process,positive regulation of reactive oxygen species metabolic process,negative regulation of endothelial cell chemotaxis,negative regulation of extrinsic apoptotic signaling pathway	phosphatidylserine binding,glycoprotein binding,fibronectin binding,integrin binding,calcium ion binding,protein binding,heparin binding,fibroblast growth factor binding,low-density lipoprotein particle binding,identical protein binding,laminin binding,proteoglycan binding,transforming growth factor beta binding,fibrinogen binding,collagen V binding	extracellular region,fibrinogen complex,extracellular space,endoplasmic reticulum,endoplasmic reticulum lumen,external side of plasma membrane,cell surface,sarcoplasmic reticulum,secretory granule,extracellular matrix,platelet alpha granule,platelet alpha granule lumen,extracellular exosome	sp	9606	1	2	Human_Canonical_pSP_2023_0630	>sp|P07996|TSP1_HUMAN Thrombospondin-1 OS=Homo sapiens OX=9606 GN=THBS1 PE=1 SV=2	8	8
P07996	THBS1	P07996	TSP1_HUMAN	Thrombospondin-1		TRUE	Medulla_Control / Cortex_Doxo	Medulla_Control	Cortex_Doxo	80	P07996	26854.8	55783.1	1.05465	1.05465	107.722	2.07722	0	0.0165086	0.0209097	46.1809	0.380203	Homo sapiens	0.038	129383	activation of MAPK activity,response to hypoxia,negative regulation of endothelial cell proliferation,negative regulation of cell-matrix adhesion,sprouting angiogenesis,chronic inflammatory response,platelet degranulation,negative regulation of antigen processing and presentation of peptide or polysaccharide antigen via MHC class II,negative regulation of dendritic cell antigen processing and presentation,inflammatory response,immune response,response to unfolded protein,cell cycle arrest,cell adhesion,positive regulation of cell proliferation,response to mechanical stimulus,response to glucose,positive regulation of endothelial cell migration,negative regulation of endothelial cell migration,negative regulation of plasma membrane long-chain fatty acid transport,negative regulation of nitric oxide mediated signal transduction,negative regulation of cGMP-mediated signaling,negative regulation of plasminogen activation,positive regulation of macrophage chemotaxis,positive regulation of fibroblast migration,cell migration,negative regulation of angiogenesis,peptide cross-linking,positive regulation of blood coagulation,extracellular matrix organization,positive regulation of cell migration,positive regulation of transforming growth factor beta receptor signaling pathway,regulation of cGMP metabolic process,response to magnesium ion,response to progesterone,negative regulation of interleukin-12 production,positive regulation of transforming growth factor beta1 production,response to testosterone,cellular response to heat,response to endoplasmic reticulum stress,protein O-linked fucosylation,negative regulation of fibroblast growth factor receptor signaling pathway,positive regulation of phosphorylation,response to drug,positive regulation of tumor necrosis factor biosynthetic process,positive regulation of macrophage activation,negative regulation of apoptotic process,negative regulation of cysteine-type endopeptidase activity involved in apoptotic process,positive regulation of blood vessel endothelial cell migration,negative regulation of blood vessel endothelial cell migration,engulfment of apoptotic cell,positive regulation of translation,positive regulation of angiogenesis,behavioral response to pain,positive regulation of smooth muscle cell proliferation,positive regulation of chemotaxis,response to calcium ion,negative regulation of focal adhesion assembly,positive regulation of protein kinase B signaling,negative regulation of fibrinolysis,cellular response to tumor necrosis factor,cellular response to growth factor stimulus,positive regulation of extrinsic apoptotic signaling pathway via death domain receptors,positive regulation of endothelial cell apoptotic process,positive regulation of reactive oxygen species metabolic process,negative regulation of endothelial cell chemotaxis,negative regulation of extrinsic apoptotic signaling pathway	phosphatidylserine binding,glycoprotein binding,fibronectin binding,integrin binding,calcium ion binding,protein binding,heparin binding,fibroblast growth factor binding,low-density lipoprotein particle binding,identical protein binding,laminin binding,proteoglycan binding,transforming growth factor beta binding,fibrinogen binding,collagen V binding	extracellular region,fibrinogen complex,extracellular space,endoplasmic reticulum,endoplasmic reticulum lumen,external side of plasma membrane,cell surface,sarcoplasmic reticulum,secretory granule,extracellular matrix,platelet alpha granule,platelet alpha granule lumen,extracellular exosome	sp	9606	1	2	Human_Canonical_pSP_2023_0630	>sp|P07996|TSP1_HUMAN Thrombospondin-1 OS=Homo sapiens OX=9606 GN=THBS1 PE=1 SV=2	8	8
P07996	THBS1	P07996	TSP1_HUMAN	Thrombospondin-1		TRUE	Medulla_Doxo / Cortex_Doxo	Medulla_Doxo	Cortex_Doxo	96	P07996	26854.8	38775.6	0.529972	0.529972	44.3901	1.4439	0	0.0720922	0.0623842	82.9135	0.299154	Homo sapiens	0.038	129383	activation of MAPK activity,response to hypoxia,negative regulation of endothelial cell proliferation,negative regulation of cell-matrix adhesion,sprouting angiogenesis,chronic inflammatory response,platelet degranulation,negative regulation of antigen processing and presentation of peptide or polysaccharide antigen via MHC class II,negative regulation of dendritic cell antigen processing and presentation,inflammatory response,immune response,response to unfolded protein,cell cycle arrest,cell adhesion,positive regulation of cell proliferation,response to mechanical stimulus,response to glucose,positive regulation of endothelial cell migration,negative regulation of endothelial cell migration,negative regulation of plasma membrane long-chain fatty acid transport,negative regulation of nitric oxide mediated signal transduction,negative regulation of cGMP-mediated signaling,negative regulation of plasminogen activation,positive regulation of macrophage chemotaxis,positive regulation of fibroblast migration,cell migration,negative regulation of angiogenesis,peptide cross-linking,positive regulation of blood coagulation,extracellular matrix organization,positive regulation of cell migration,positive regulation of transforming growth factor beta receptor signaling pathway,regulation of cGMP metabolic process,response to magnesium ion,response to progesterone,negative regulation of interleukin-12 production,positive regulation of transforming growth factor beta1 production,response to testosterone,cellular response to heat,response to endoplasmic reticulum stress,protein O-linked fucosylation,negative regulation of fibroblast growth factor receptor signaling pathway,positive regulation of phosphorylation,response to drug,positive regulation of tumor necrosis factor biosynthetic process,positive regulation of macrophage activation,negative regulation of apoptotic process,negative regulation of cysteine-type endopeptidase activity involved in apoptotic process,positive regulation of blood vessel endothelial cell migration,negative regulation of blood vessel endothelial cell migration,engulfment of apoptotic cell,positive regulation of translation,positive regulation of angiogenesis,behavioral response to pain,positive regulation of smooth muscle cell proliferation,positive regulation of chemotaxis,response to calcium ion,negative regulation of focal adhesion assembly,positive regulation of protein kinase B signaling,negative regulation of fibrinolysis,cellular response to tumor necrosis factor,cellular response to growth factor stimulus,positive regulation of extrinsic apoptotic signaling pathway via death domain receptors,positive regulation of endothelial cell apoptotic process,positive regulation of reactive oxygen species metabolic process,negative regulation of endothelial cell chemotaxis,negative regulation of extrinsic apoptotic signaling pathway	phosphatidylserine binding,glycoprotein binding,fibronectin binding,integrin binding,calcium ion binding,protein binding,heparin binding,fibroblast growth factor binding,low-density lipoprotein particle binding,identical protein binding,laminin binding,proteoglycan binding,transforming growth factor beta binding,fibrinogen binding,collagen V binding	extracellular region,fibrinogen complex,extracellular space,endoplasmic reticulum,endoplasmic reticulum lumen,external side of plasma membrane,cell surface,sarcoplasmic reticulum,secretory granule,extracellular matrix,platelet alpha granule,platelet alpha granule lumen,extracellular exosome	sp	9606	1	2	Human_Canonical_pSP_2023_0630	>sp|P07996|TSP1_HUMAN Thrombospondin-1 OS=Homo sapiens OX=9606 GN=THBS1 PE=1 SV=2	8	8
P07996	THBS1	P07996	TSP1_HUMAN	Thrombospondin-1		TRUE	Medulla_Doxo / Medulla_Control	Medulla_Doxo	Medulla_Control	80	P07996	55783.1	38775.6	-0.52468	0.52468	-30.4887	0.695113	0	0.344634	0.170279	61.0497	0.421045	Homo sapiens	0.038	129383	activation of MAPK activity,response to hypoxia,negative regulation of endothelial cell proliferation,negative regulation of cell-matrix adhesion,sprouting angiogenesis,chronic inflammatory response,platelet degranulation,negative regulation of antigen processing and presentation of peptide or polysaccharide antigen via MHC class II,negative regulation of dendritic cell antigen processing and presentation,inflammatory response,immune response,response to unfolded protein,cell cycle arrest,cell adhesion,positive regulation of cell proliferation,response to mechanical stimulus,response to glucose,positive regulation of endothelial cell migration,negative regulation of endothelial cell migration,negative regulation of plasma membrane long-chain fatty acid transport,negative regulation of nitric oxide mediated signal transduction,negative regulation of cGMP-mediated signaling,negative regulation of plasminogen activation,positive regulation of macrophage chemotaxis,positive regulation of fibroblast migration,cell migration,negative regulation of angiogenesis,peptide cross-linking,positive regulation of blood coagulation,extracellular matrix organization,positive regulation of cell migration,positive regulation of transforming growth factor beta receptor signaling pathway,regulation of cGMP metabolic process,response to magnesium ion,response to progesterone,negative regulation of interleukin-12 production,positive regulation of transforming growth factor beta1 production,response to testosterone,cellular response to heat,response to endoplasmic reticulum stress,protein O-linked fucosylation,negative regulation of fibroblast growth factor receptor signaling pathway,positive regulation of phosphorylation,response to drug,positive regulation of tumor necrosis factor biosynthetic process,positive regulation of macrophage activation,negative regulation of apoptotic process,negative regulation of cysteine-type endopeptidase activity involved in apoptotic process,positive regulation of blood vessel endothelial cell migration,negative regulation of blood vessel endothelial cell migration,engulfment of apoptotic cell,positive regulation of translation,positive regulation of angiogenesis,behavioral response to pain,positive regulation of smooth muscle cell proliferation,positive regulation of chemotaxis,response to calcium ion,negative regulation of focal adhesion assembly,positive regulation of protein kinase B signaling,negative regulation of fibrinolysis,cellular response to tumor necrosis factor,cellular response to growth factor stimulus,positive regulation of extrinsic apoptotic signaling pathway via death domain receptors,positive regulation of endothelial cell apoptotic process,positive regulation of reactive oxygen species metabolic process,negative regulation of endothelial cell chemotaxis,negative regulation of extrinsic apoptotic signaling pathway	phosphatidylserine binding,glycoprotein binding,fibronectin binding,integrin binding,calcium ion binding,protein binding,heparin binding,fibroblast growth factor binding,low-density lipoprotein particle binding,identical protein binding,laminin binding,proteoglycan binding,transforming growth factor beta binding,fibrinogen binding,collagen V binding	extracellular region,fibrinogen complex,extracellular space,endoplasmic reticulum,endoplasmic reticulum lumen,external side of plasma membrane,cell surface,sarcoplasmic reticulum,secretory granule,extracellular matrix,platelet alpha granule,platelet alpha granule lumen,extracellular exosome	sp	9606	1	2	Human_Canonical_pSP_2023_0630	>sp|P07996|TSP1_HUMAN Thrombospondin-1 OS=Homo sapiens OX=9606 GN=THBS1 PE=1 SV=2	8	8
P08123	COL1A2	P08123	CO1A2_HUMAN	Collagen alpha-2(I) chain		TRUE	Cortex_Doxo / Cortex_Control	Cortex_Doxo	Cortex_Control	192	P08123	228549	822.753	-8.11783	8.11783	-99.64	0.0035999	0	7.92415e-07	4.6052e-06	99.3601	0.107948	Homo sapiens	0.039	129314	skeletal system development,blood vessel development,transforming growth factor beta receptor signaling pathway,Rho protein signal transduction,blood coagulation,regulation of blood pressure,platelet activation,extracellular matrix organization,collagen fibril organization,collagen catabolic process,odontogenesis,skin morphogenesis,regulation of immune response,leukocyte migration,protein heterotrimerization,cellular response to amino acid stimulus	extracellular matrix structural constituent,protein binding,protein binding, bridging,identical protein binding,SMAD binding,metal ion binding,platelet-derived growth factor binding	extracellular region,collagen type I trimer,extracellular space,endoplasmic reticulum,endoplasmic reticulum lumen,extracellular matrix,extracellular exosome	sp	9606	1	7	Human_Canonical_pSP_2023_0630	>sp|P08123|CO1A2_HUMAN Collagen alpha-2(I) chain OS=Homo sapiens OX=9606 GN=COL1A2 PE=1 SV=7	15	16
P08123	COL1A2	P08123	CO1A2_HUMAN	Collagen alpha-2(I) chain		TRUE	Medulla_Control / Cortex_Control	Medulla_Control	Cortex_Control	160	P08123	228549	1.86212e+06	3.02637	3.02637	714.756	8.14756	0	7.7562e-10	8.77421e-09	68.4976	0.523494	Homo sapiens	0.039	129314	skeletal system development,blood vessel development,transforming growth factor beta receptor signaling pathway,Rho protein signal transduction,blood coagulation,regulation of blood pressure,platelet activation,extracellular matrix organization,collagen fibril organization,collagen catabolic process,odontogenesis,skin morphogenesis,regulation of immune response,leukocyte migration,protein heterotrimerization,cellular response to amino acid stimulus	extracellular matrix structural constituent,protein binding,protein binding, bridging,identical protein binding,SMAD binding,metal ion binding,platelet-derived growth factor binding	extracellular region,collagen type I trimer,extracellular space,endoplasmic reticulum,endoplasmic reticulum lumen,extracellular matrix,extracellular exosome	sp	9606	1	7	Human_Canonical_pSP_2023_0630	>sp|P08123|CO1A2_HUMAN Collagen alpha-2(I) chain OS=Homo sapiens OX=9606 GN=COL1A2 PE=1 SV=7	15	16
P08123	COL1A2	P08123	CO1A2_HUMAN	Collagen alpha-2(I) chain		TRUE	Medulla_Doxo / Cortex_Control	Medulla_Doxo	Cortex_Control	192	P08123	228549	1232.84	-7.53438	7.53438	-99.4606	0.0053942	0	0.000475522	0.00117903	154.049	0.123941	Homo sapiens	0.039	129314	skeletal system development,blood vessel development,transforming growth factor beta receptor signaling pathway,Rho protein signal transduction,blood coagulation,regulation of blood pressure,platelet activation,extracellular matrix organization,collagen fibril organization,collagen catabolic process,odontogenesis,skin morphogenesis,regulation of immune response,leukocyte migration,protein heterotrimerization,cellular response to amino acid stimulus	extracellular matrix structural constituent,protein binding,protein binding, bridging,identical protein binding,SMAD binding,metal ion binding,platelet-derived growth factor binding	extracellular region,collagen type I trimer,extracellular space,endoplasmic reticulum,endoplasmic reticulum lumen,extracellular matrix,extracellular exosome	sp	9606	1	7	Human_Canonical_pSP_2023_0630	>sp|P08123|CO1A2_HUMAN Collagen alpha-2(I) chain OS=Homo sapiens OX=9606 GN=COL1A2 PE=1 SV=7	15	16
P08123	COL1A2	P08123	CO1A2_HUMAN	Collagen alpha-2(I) chain		TRUE	Medulla_Control / Cortex_Doxo	Medulla_Control	Cortex_Doxo	160	P08123	822.753	1.86212e+06	11.1442	11.1442	226228	2263.28	0	7.14094e-12	1.12392e-10	63.1255	0.512754	Homo sapiens	0.039	129314	skeletal system development,blood vessel development,transforming growth factor beta receptor signaling pathway,Rho protein signal transduction,blood coagulation,regulation of blood pressure,platelet activation,extracellular matrix organization,collagen fibril organization,collagen catabolic process,odontogenesis,skin morphogenesis,regulation of immune response,leukocyte migration,protein heterotrimerization,cellular response to amino acid stimulus	extracellular matrix structural constituent,protein binding,protein binding, bridging,identical protein binding,SMAD binding,metal ion binding,platelet-derived growth factor binding	extracellular region,collagen type I trimer,extracellular space,endoplasmic reticulum,endoplasmic reticulum lumen,extracellular matrix,extracellular exosome	sp	9606	1	7	Human_Canonical_pSP_2023_0630	>sp|P08123|CO1A2_HUMAN Collagen alpha-2(I) chain OS=Homo sapiens OX=9606 GN=COL1A2 PE=1 SV=7	15	16
P08123	COL1A2	P08123	CO1A2_HUMAN	Collagen alpha-2(I) chain		TRUE	Medulla_Doxo / Cortex_Doxo	Medulla_Doxo	Cortex_Doxo	192	P08123	822.753	1232.84	0.583454	0.583454	49.8432	1.49843	0	0.0545793	0.0507976	107.462	0.0650524	Homo sapiens	0.039	129314	skeletal system development,blood vessel development,transforming growth factor beta receptor signaling pathway,Rho protein signal transduction,blood coagulation,regulation of blood pressure,platelet activation,extracellular matrix organization,collagen fibril organization,collagen catabolic process,odontogenesis,skin morphogenesis,regulation of immune response,leukocyte migration,protein heterotrimerization,cellular response to amino acid stimulus	extracellular matrix structural constituent,protein binding,protein binding, bridging,identical protein binding,SMAD binding,metal ion binding,platelet-derived growth factor binding	extracellular region,collagen type I trimer,extracellular space,endoplasmic reticulum,endoplasmic reticulum lumen,extracellular matrix,extracellular exosome	sp	9606	1	7	Human_Canonical_pSP_2023_0630	>sp|P08123|CO1A2_HUMAN Collagen alpha-2(I) chain OS=Homo sapiens OX=9606 GN=COL1A2 PE=1 SV=7	15	16
P08123	COL1A2	P08123	CO1A2_HUMAN	Collagen alpha-2(I) chain		TRUE	Medulla_Doxo / Medulla_Control	Medulla_Doxo	Medulla_Control	160	P08123	1.86212e+06	1232.84	-10.5607	10.5607	-99.9338	0.000662063	0	2.01413e-11	2.84178e-10	64.9092	0.516358	Homo sapiens	0.039	129314	skeletal system development,blood vessel development,transforming growth factor beta receptor signaling pathway,Rho protein signal transduction,blood coagulation,regulation of blood pressure,platelet activation,extracellular matrix organization,collagen fibril organization,collagen catabolic process,odontogenesis,skin morphogenesis,regulation of immune response,leukocyte migration,protein heterotrimerization,cellular response to amino acid stimulus	extracellular matrix structural constituent,protein binding,protein binding, bridging,identical protein binding,SMAD binding,metal ion binding,platelet-derived growth factor binding	extracellular region,collagen type I trimer,extracellular space,endoplasmic reticulum,endoplasmic reticulum lumen,extracellular matrix,extracellular exosome	sp	9606	1	7	Human_Canonical_pSP_2023_0630	>sp|P08123|CO1A2_HUMAN Collagen alpha-2(I) chain OS=Homo sapiens OX=9606 GN=COL1A2 PE=1 SV=7	15	16
P08133	ANXA6	P08133	ANXA6_HUMAN	Annexin A6		TRUE	Cortex_Doxo / Cortex_Control	Cortex_Doxo	Cortex_Control	72	P08133	576.261	21262.9	5.20547	5.20547	3589.81	36.8981	0	0.000147035	0.000433914	35.1302	0.21345	Homo sapiens	0	75873.3	calcium ion transport,regulation of muscle contraction,ion transmembrane transport,protein homooligomerization,mitochondrial calcium ion homeostasis,apoptotic signaling pathway	calcium ion binding,protein binding,GTP binding,calcium-dependent phospholipid binding,lipid binding,ligand-gated ion channel activity,cholesterol binding,protein homodimerization activity,calcium-dependent protein binding	mitochondrion,lysosomal membrane,focal adhesion,membrane,late endosome membrane,melanosome,perinuclear region of cytoplasm,extracellular exosome	sp	9606	1	3	Human_Canonical_pSP_2023_0630	>sp|P08133|ANXA6_HUMAN Annexin A6 OS=Homo sapiens OX=9606 GN=ANXA6 PE=1 SV=3	6	6
P08133	ANXA6	P08133	ANXA6_HUMAN	Annexin A6		TRUE	Medulla_Control / Cortex_Control	Medulla_Control	Cortex_Control	60	P08133	576.261	626.029	0.119508	0.119508	8.63644	1.08636	0	0.953181	0.343335	54.4616	0.0132899	Homo sapiens	0	75873.3	calcium ion transport,regulation of muscle contraction,ion transmembrane transport,protein homooligomerization,mitochondrial calcium ion homeostasis,apoptotic signaling pathway	calcium ion binding,protein binding,GTP binding,calcium-dependent phospholipid binding,lipid binding,ligand-gated ion channel activity,cholesterol binding,protein homodimerization activity,calcium-dependent protein binding	mitochondrion,lysosomal membrane,focal adhesion,membrane,late endosome membrane,melanosome,perinuclear region of cytoplasm,extracellular exosome	sp	9606	1	3	Human_Canonical_pSP_2023_0630	>sp|P08133|ANXA6_HUMAN Annexin A6 OS=Homo sapiens OX=9606 GN=ANXA6 PE=1 SV=3	6	6
P08133	ANXA6	P08133	ANXA6_HUMAN	Annexin A6		TRUE	Medulla_Doxo / Cortex_Control	Medulla_Doxo	Cortex_Control	72	P08133	576.261	54704.6	6.5688	6.5688	9393.03	94.9303	0	7.30741e-06	3.12126e-05	35.0233	0.504344	Homo sapiens	0	75873.3	calcium ion transport,regulation of muscle contraction,ion transmembrane transport,protein homooligomerization,mitochondrial calcium ion homeostasis,apoptotic signaling pathway	calcium ion binding,protein binding,GTP binding,calcium-dependent phospholipid binding,lipid binding,ligand-gated ion channel activity,cholesterol binding,protein homodimerization activity,calcium-dependent protein binding	mitochondrion,lysosomal membrane,focal adhesion,membrane,late endosome membrane,melanosome,perinuclear region of cytoplasm,extracellular exosome	sp	9606	1	3	Human_Canonical_pSP_2023_0630	>sp|P08133|ANXA6_HUMAN Annexin A6 OS=Homo sapiens OX=9606 GN=ANXA6 PE=1 SV=3	6	6
P08133	ANXA6	P08133	ANXA6_HUMAN	Annexin A6		TRUE	Medulla_Control / Cortex_Doxo	Medulla_Control	Cortex_Doxo	60	P08133	21262.9	626.029	-5.08597	5.08597	-97.0558	0.0294423	0	0.000145533	0.000430652	35.1416	0.213467	Homo sapiens	0	75873.3	calcium ion transport,regulation of muscle contraction,ion transmembrane transport,protein homooligomerization,mitochondrial calcium ion homeostasis,apoptotic signaling pathway	calcium ion binding,protein binding,GTP binding,calcium-dependent phospholipid binding,lipid binding,ligand-gated ion channel activity,cholesterol binding,protein homodimerization activity,calcium-dependent protein binding	mitochondrion,lysosomal membrane,focal adhesion,membrane,late endosome membrane,melanosome,perinuclear region of cytoplasm,extracellular exosome	sp	9606	1	3	Human_Canonical_pSP_2023_0630	>sp|P08133|ANXA6_HUMAN Annexin A6 OS=Homo sapiens OX=9606 GN=ANXA6 PE=1 SV=3	6	6
P08133	ANXA6	P08133	ANXA6_HUMAN	Annexin A6		TRUE	Medulla_Doxo / Cortex_Doxo	Medulla_Doxo	Cortex_Doxo	72	P08133	21262.9	54704.6	1.36332	1.36332	157.277	2.57277	0	0.00256472	0.00486939	47.1311	0.547498	Homo sapiens	0	75873.3	calcium ion transport,regulation of muscle contraction,ion transmembrane transport,protein homooligomerization,mitochondrial calcium ion homeostasis,apoptotic signaling pathway	calcium ion binding,protein binding,GTP binding,calcium-dependent phospholipid binding,lipid binding,ligand-gated ion channel activity,cholesterol binding,protein homodimerization activity,calcium-dependent protein binding	mitochondrion,lysosomal membrane,focal adhesion,membrane,late endosome membrane,melanosome,perinuclear region of cytoplasm,extracellular exosome	sp	9606	1	3	Human_Canonical_pSP_2023_0630	>sp|P08133|ANXA6_HUMAN Annexin A6 OS=Homo sapiens OX=9606 GN=ANXA6 PE=1 SV=3	6	6
P08133	ANXA6	P08133	ANXA6_HUMAN	Annexin A6		TRUE	Medulla_Doxo / Medulla_Control	Medulla_Doxo	Medulla_Control	60	P08133	626.029	54704.6	6.44929	6.44929	8638.35	87.3835	0	7.2736e-06	3.12126e-05	35.0253	0.504351	Homo sapiens	0	75873.3	calcium ion transport,regulation of muscle contraction,ion transmembrane transport,protein homooligomerization,mitochondrial calcium ion homeostasis,apoptotic signaling pathway	calcium ion binding,protein binding,GTP binding,calcium-dependent phospholipid binding,lipid binding,ligand-gated ion channel activity,cholesterol binding,protein homodimerization activity,calcium-dependent protein binding	mitochondrion,lysosomal membrane,focal adhesion,membrane,late endosome membrane,melanosome,perinuclear region of cytoplasm,extracellular exosome	sp	9606	1	3	Human_Canonical_pSP_2023_0630	>sp|P08133|ANXA6_HUMAN Annexin A6 OS=Homo sapiens OX=9606 GN=ANXA6 PE=1 SV=3	6	6
P08174	CD55	P08174	DAF_HUMAN	Complement decay-accelerating factor		TRUE	Cortex_Doxo / Cortex_Control	Cortex_Doxo	Cortex_Control	24	P08174	235.127	1396.42	2.57023	2.57023	493.902	5.93902	0	0.0725348	0.0625128	12.7283	0.153025	Homo sapiens	0.021	41400.1	ER to Golgi vesicle-mediated transport,complement activation, classical pathway,positive regulation of cytosolic calcium ion concentration,regulation of complement activation,regulation of lipopolysaccharide-mediated signaling pathway,CD4-positive, alpha-beta T cell cytokine production,neutrophil degranulation,innate immune response,respiratory burst,negative regulation of complement activation,viral entry into host cell,positive regulation of CD4-positive, alpha-beta T cell activation,positive regulation of CD4-positive, alpha-beta T cell proliferation	virus receptor activity,protein binding,lipid binding	Golgi membrane,extracellular region,plasma membrane,integral component of plasma membrane,cell surface,transport vesicle,secretory granule membrane,anchored component of membrane,endoplasmic reticulum-Golgi intermediate compartment membrane,membrane raft,extracellular exosome,ficolin-1-rich granule membrane	sp	9606	1	4	Human_Canonical_pSP_2023_0630	>sp|P08174|DAF_HUMAN Complement decay-accelerating factor OS=Homo sapiens OX=9606 GN=CD55 PE=1 SV=4	2	2
P08174	CD55	P08174	DAF_HUMAN	Complement decay-accelerating factor		TRUE	Medulla_Control / Cortex_Control	Medulla_Control	Cortex_Control	20	P08174	235.127	933.23	1.98879	1.98879	296.905	3.96905	0	0.0193782	0.0234874	8.32531	0.141575	Homo sapiens	0.021	41400.1	ER to Golgi vesicle-mediated transport,complement activation, classical pathway,positive regulation of cytosolic calcium ion concentration,regulation of complement activation,regulation of lipopolysaccharide-mediated signaling pathway,CD4-positive, alpha-beta T cell cytokine production,neutrophil degranulation,innate immune response,respiratory burst,negative regulation of complement activation,viral entry into host cell,positive regulation of CD4-positive, alpha-beta T cell activation,positive regulation of CD4-positive, alpha-beta T cell proliferation	virus receptor activity,protein binding,lipid binding	Golgi membrane,extracellular region,plasma membrane,integral component of plasma membrane,cell surface,transport vesicle,secretory granule membrane,anchored component of membrane,endoplasmic reticulum-Golgi intermediate compartment membrane,membrane raft,extracellular exosome,ficolin-1-rich granule membrane	sp	9606	1	4	Human_Canonical_pSP_2023_0630	>sp|P08174|DAF_HUMAN Complement decay-accelerating factor OS=Homo sapiens OX=9606 GN=CD55 PE=1 SV=4	2	2
P08174	CD55	P08174	DAF_HUMAN	Complement decay-accelerating factor		TRUE	Medulla_Doxo / Cortex_Control	Medulla_Doxo	Cortex_Control	24	P08174	235.127	7419.05	4.97972	4.97972	3055.34	31.5534	0	0.0855918	0.0693676	11.0183	1.4365	Homo sapiens	0.021	41400.1	ER to Golgi vesicle-mediated transport,complement activation, classical pathway,positive regulation of cytosolic calcium ion concentration,regulation of complement activation,regulation of lipopolysaccharide-mediated signaling pathway,CD4-positive, alpha-beta T cell cytokine production,neutrophil degranulation,innate immune response,respiratory burst,negative regulation of complement activation,viral entry into host cell,positive regulation of CD4-positive, alpha-beta T cell activation,positive regulation of CD4-positive, alpha-beta T cell proliferation	virus receptor activity,protein binding,lipid binding	Golgi membrane,extracellular region,plasma membrane,integral component of plasma membrane,cell surface,transport vesicle,secretory granule membrane,anchored component of membrane,endoplasmic reticulum-Golgi intermediate compartment membrane,membrane raft,extracellular exosome,ficolin-1-rich granule membrane	sp	9606	1	4	Human_Canonical_pSP_2023_0630	>sp|P08174|DAF_HUMAN Complement decay-accelerating factor OS=Homo sapiens OX=9606 GN=CD55 PE=1 SV=4	2	2
P08174	CD55	P08174	DAF_HUMAN	Complement decay-accelerating factor		TRUE	Medulla_Control / Cortex_Doxo	Medulla_Control	Cortex_Doxo	20	P08174	1396.42	933.23	-0.581433	0.581433	-33.17	0.6683	0	0.590935	0.244014	17.6467	0.200073	Homo sapiens	0.021	41400.1	ER to Golgi vesicle-mediated transport,complement activation, classical pathway,positive regulation of cytosolic calcium ion concentration,regulation of complement activation,regulation of lipopolysaccharide-mediated signaling pathway,CD4-positive, alpha-beta T cell cytokine production,neutrophil degranulation,innate immune response,respiratory burst,negative regulation of complement activation,viral entry into host cell,positive regulation of CD4-positive, alpha-beta T cell activation,positive regulation of CD4-positive, alpha-beta T cell proliferation	virus receptor activity,protein binding,lipid binding	Golgi membrane,extracellular region,plasma membrane,integral component of plasma membrane,cell surface,transport vesicle,secretory granule membrane,anchored component of membrane,endoplasmic reticulum-Golgi intermediate compartment membrane,membrane raft,extracellular exosome,ficolin-1-rich granule membrane	sp	9606	1	4	Human_Canonical_pSP_2023_0630	>sp|P08174|DAF_HUMAN Complement decay-accelerating factor OS=Homo sapiens OX=9606 GN=CD55 PE=1 SV=4	2	2
P08174	CD55	P08174	DAF_HUMAN	Complement decay-accelerating factor		TRUE	Medulla_Doxo / Cortex_Doxo	Medulla_Doxo	Cortex_Doxo	24	P08174	1396.42	7419.05	2.4095	2.4095	431.289	5.31289	0	0.122202	0.0873468	11.2315	1.44344	Homo sapiens	0.021	41400.1	ER to Golgi vesicle-mediated transport,complement activation, classical pathway,positive regulation of cytosolic calcium ion concentration,regulation of complement activation,regulation of lipopolysaccharide-mediated signaling pathway,CD4-positive, alpha-beta T cell cytokine production,neutrophil degranulation,innate immune response,respiratory burst,negative regulation of complement activation,viral entry into host cell,positive regulation of CD4-positive, alpha-beta T cell activation,positive regulation of CD4-positive, alpha-beta T cell proliferation	virus receptor activity,protein binding,lipid binding	Golgi membrane,extracellular region,plasma membrane,integral component of plasma membrane,cell surface,transport vesicle,secretory granule membrane,anchored component of membrane,endoplasmic reticulum-Golgi intermediate compartment membrane,membrane raft,extracellular exosome,ficolin-1-rich granule membrane	sp	9606	1	4	Human_Canonical_pSP_2023_0630	>sp|P08174|DAF_HUMAN Complement decay-accelerating factor OS=Homo sapiens OX=9606 GN=CD55 PE=1 SV=4	2	2
P08174	CD55	P08174	DAF_HUMAN	Complement decay-accelerating factor		TRUE	Medulla_Doxo / Medulla_Control	Medulla_Doxo	Medulla_Control	20	P08174	933.23	7419.05	2.99093	2.99093	694.986	7.94986	0	0.138083	0.0942409	11.195	1.44227	Homo sapiens	0.021	41400.1	ER to Golgi vesicle-mediated transport,complement activation, classical pathway,positive regulation of cytosolic calcium ion concentration,regulation of complement activation,regulation of lipopolysaccharide-mediated signaling pathway,CD4-positive, alpha-beta T cell cytokine production,neutrophil degranulation,innate immune response,respiratory burst,negative regulation of complement activation,viral entry into host cell,positive regulation of CD4-positive, alpha-beta T cell activation,positive regulation of CD4-positive, alpha-beta T cell proliferation	virus receptor activity,protein binding,lipid binding	Golgi membrane,extracellular region,plasma membrane,integral component of plasma membrane,cell surface,transport vesicle,secretory granule membrane,anchored component of membrane,endoplasmic reticulum-Golgi intermediate compartment membrane,membrane raft,extracellular exosome,ficolin-1-rich granule membrane	sp	9606	1	4	Human_Canonical_pSP_2023_0630	>sp|P08174|DAF_HUMAN Complement decay-accelerating factor OS=Homo sapiens OX=9606 GN=CD55 PE=1 SV=4	2	2
P08238	HSP90AB1	P08238	HS90B_HUMAN	Heat shock protein HSP 90-beta	x	TRUE	Cortex_Doxo / Cortex_Control	Cortex_Doxo	Cortex_Control	96	P08238	15215.9	22229.9	0.546921	0.546921	46.0965	1.46096	0	0.24274	0.1335	81.6677	0.11942	Homo sapiens	0.101	83264.2	placenta development,protein folding,xenobiotic metabolic process,response to unfolded protein,telomere maintenance via telomerase,response to salt stress,virion attachment to host cell,positive regulation of transforming growth factor beta receptor signaling pathway,regulation of protein ubiquitination,positive regulation of protein binding,negative regulation of proteasomal ubiquitin-dependent protein catabolic process,positive regulation of phosphoprotein phosphatase activity,positive regulation of protein import into nucleus, translocation,cellular response to drug,Fc-gamma receptor signaling pathway involved in phagocytosis,response to cocaine,neutrophil degranulation,negative regulation of neuron apoptotic process,positive regulation of nitric oxide biosynthetic process,positive regulation of cell differentiation,positive regulation of cell size,protein stabilization,positive regulation of telomerase activity,regulation of interferon-gamma-mediated signaling pathway,regulation of type I interferon-mediated signaling pathway,negative regulation of cell cycle arrest,cellular response to interleukin-4,cellular response to organic cyclic compound,positive regulation of protein serine/threonine kinase activity,fibril organization,regulation of cellular response to heat,negative regulation of complement-dependent cytotoxicity,telomerase holoenzyme complex assembly,positive regulation of protein localization to cell surface	glycoprotein binding,UTP binding,CTP binding,RNA binding,double-stranded RNA binding,protein binding,ATP binding,GTP binding,drug binding,sulfonylurea receptor binding,protein kinase regulator activity,kinase binding,protein kinase binding,MHC class II protein complex binding,nitric-oxide synthase regulator activity,TPR domain binding,heat shock protein binding,dATP binding,histone deacetylase binding,ion channel binding,cadherin binding,protein dimerization activity,unfolded protein binding,DNA polymerase binding,histone methyltransferase binding	extracellular region,nucleus,nucleoplasm,cytoplasm,mitochondrion,lysosomal membrane,cytosol,cell surface,membrane,inclusion body,basolateral plasma membrane,apical plasma membrane,brush border membrane,aryl hydrocarbon receptor complex,secretory granule lumen,melanosome,extracellular exosome,ficolin-1-rich granule lumen,sperm head plasma membrane,ooplasm,COP9 signalosome	sp	9606	1	4	Human_Canonical_pSP_2023_0630	>sp|P08238|HS90B_HUMAN Heat shock protein HSP 90-beta OS=Homo sapiens OX=9606 GN=HSP90AB1 PE=1 SV=4	8	8
P08238	HSP90AB1	P08238	HS90B_HUMAN	Heat shock protein HSP 90-beta	x	TRUE	Medulla_Control / Cortex_Control	Medulla_Control	Cortex_Control	80	P08238	15215.9	30091.6	0.983779	0.983779	97.7639	1.97764	0	0.101737	0.0775712	64.7148	0.106994	Homo sapiens	0.101	83264.2	placenta development,protein folding,xenobiotic metabolic process,response to unfolded protein,telomere maintenance via telomerase,response to salt stress,virion attachment to host cell,positive regulation of transforming growth factor beta receptor signaling pathway,regulation of protein ubiquitination,positive regulation of protein binding,negative regulation of proteasomal ubiquitin-dependent protein catabolic process,positive regulation of phosphoprotein phosphatase activity,positive regulation of protein import into nucleus, translocation,cellular response to drug,Fc-gamma receptor signaling pathway involved in phagocytosis,response to cocaine,neutrophil degranulation,negative regulation of neuron apoptotic process,positive regulation of nitric oxide biosynthetic process,positive regulation of cell differentiation,positive regulation of cell size,protein stabilization,positive regulation of telomerase activity,regulation of interferon-gamma-mediated signaling pathway,regulation of type I interferon-mediated signaling pathway,negative regulation of cell cycle arrest,cellular response to interleukin-4,cellular response to organic cyclic compound,positive regulation of protein serine/threonine kinase activity,fibril organization,regulation of cellular response to heat,negative regulation of complement-dependent cytotoxicity,telomerase holoenzyme complex assembly,positive regulation of protein localization to cell surface	glycoprotein binding,UTP binding,CTP binding,RNA binding,double-stranded RNA binding,protein binding,ATP binding,GTP binding,drug binding,sulfonylurea receptor binding,protein kinase regulator activity,kinase binding,protein kinase binding,MHC class II protein complex binding,nitric-oxide synthase regulator activity,TPR domain binding,heat shock protein binding,dATP binding,histone deacetylase binding,ion channel binding,cadherin binding,protein dimerization activity,unfolded protein binding,DNA polymerase binding,histone methyltransferase binding	extracellular region,nucleus,nucleoplasm,cytoplasm,mitochondrion,lysosomal membrane,cytosol,cell surface,membrane,inclusion body,basolateral plasma membrane,apical plasma membrane,brush border membrane,aryl hydrocarbon receptor complex,secretory granule lumen,melanosome,extracellular exosome,ficolin-1-rich granule lumen,sperm head plasma membrane,ooplasm,COP9 signalosome	sp	9606	1	4	Human_Canonical_pSP_2023_0630	>sp|P08238|HS90B_HUMAN Heat shock protein HSP 90-beta OS=Homo sapiens OX=9606 GN=HSP90AB1 PE=1 SV=4	8	8
P08238	HSP90AB1	P08238	HS90B_HUMAN	Heat shock protein HSP 90-beta	x	TRUE	Medulla_Doxo / Cortex_Control	Medulla_Doxo	Cortex_Control	96	P08238	15215.9	178750	3.55429	3.55429	1074.75	11.7475	0	1.15961e-08	1.11445e-07	50.7244	0.337964	Homo sapiens	0.101	83264.2	placenta development,protein folding,xenobiotic metabolic process,response to unfolded protein,telomere maintenance via telomerase,response to salt stress,virion attachment to host cell,positive regulation of transforming growth factor beta receptor signaling pathway,regulation of protein ubiquitination,positive regulation of protein binding,negative regulation of proteasomal ubiquitin-dependent protein catabolic process,positive regulation of phosphoprotein phosphatase activity,positive regulation of protein import into nucleus, translocation,cellular response to drug,Fc-gamma receptor signaling pathway involved in phagocytosis,response to cocaine,neutrophil degranulation,negative regulation of neuron apoptotic process,positive regulation of nitric oxide biosynthetic process,positive regulation of cell differentiation,positive regulation of cell size,protein stabilization,positive regulation of telomerase activity,regulation of interferon-gamma-mediated signaling pathway,regulation of type I interferon-mediated signaling pathway,negative regulation of cell cycle arrest,cellular response to interleukin-4,cellular response to organic cyclic compound,positive regulation of protein serine/threonine kinase activity,fibril organization,regulation of cellular response to heat,negative regulation of complement-dependent cytotoxicity,telomerase holoenzyme complex assembly,positive regulation of protein localization to cell surface	glycoprotein binding,UTP binding,CTP binding,RNA binding,double-stranded RNA binding,protein binding,ATP binding,GTP binding,drug binding,sulfonylurea receptor binding,protein kinase regulator activity,kinase binding,protein kinase binding,MHC class II protein complex binding,nitric-oxide synthase regulator activity,TPR domain binding,heat shock protein binding,dATP binding,histone deacetylase binding,ion channel binding,cadherin binding,protein dimerization activity,unfolded protein binding,DNA polymerase binding,histone methyltransferase binding	extracellular region,nucleus,nucleoplasm,cytoplasm,mitochondrion,lysosomal membrane,cytosol,cell surface,membrane,inclusion body,basolateral plasma membrane,apical plasma membrane,brush border membrane,aryl hydrocarbon receptor complex,secretory granule lumen,melanosome,extracellular exosome,ficolin-1-rich granule lumen,sperm head plasma membrane,ooplasm,COP9 signalosome	sp	9606	1	4	Human_Canonical_pSP_2023_0630	>sp|P08238|HS90B_HUMAN Heat shock protein HSP 90-beta OS=Homo sapiens OX=9606 GN=HSP90AB1 PE=1 SV=4	8	8
P08238	HSP90AB1	P08238	HS90B_HUMAN	Heat shock protein HSP 90-beta	x	TRUE	Medulla_Control / Cortex_Doxo	Medulla_Control	Cortex_Doxo	80	P08238	22229.9	30091.6	0.436857	0.436857	35.3652	1.35365	0	0.776694	0.297318	77.873	0.130344	Homo sapiens	0.101	83264.2	placenta development,protein folding,xenobiotic metabolic process,response to unfolded protein,telomere maintenance via telomerase,response to salt stress,virion attachment to host cell,positive regulation of transforming growth factor beta receptor signaling pathway,regulation of protein ubiquitination,positive regulation of protein binding,negative regulation of proteasomal ubiquitin-dependent protein catabolic process,positive regulation of phosphoprotein phosphatase activity,positive regulation of protein import into nucleus, translocation,cellular response to drug,Fc-gamma receptor signaling pathway involved in phagocytosis,response to cocaine,neutrophil degranulation,negative regulation of neuron apoptotic process,positive regulation of nitric oxide biosynthetic process,positive regulation of cell differentiation,positive regulation of cell size,protein stabilization,positive regulation of telomerase activity,regulation of interferon-gamma-mediated signaling pathway,regulation of type I interferon-mediated signaling pathway,negative regulation of cell cycle arrest,cellular response to interleukin-4,cellular response to organic cyclic compound,positive regulation of protein serine/threonine kinase activity,fibril organization,regulation of cellular response to heat,negative regulation of complement-dependent cytotoxicity,telomerase holoenzyme complex assembly,positive regulation of protein localization to cell surface	glycoprotein binding,UTP binding,CTP binding,RNA binding,double-stranded RNA binding,protein binding,ATP binding,GTP binding,drug binding,sulfonylurea receptor binding,protein kinase regulator activity,kinase binding,protein kinase binding,MHC class II protein complex binding,nitric-oxide synthase regulator activity,TPR domain binding,heat shock protein binding,dATP binding,histone deacetylase binding,ion channel binding,cadherin binding,protein dimerization activity,unfolded protein binding,DNA polymerase binding,histone methyltransferase binding	extracellular region,nucleus,nucleoplasm,cytoplasm,mitochondrion,lysosomal membrane,cytosol,cell surface,membrane,inclusion body,basolateral plasma membrane,apical plasma membrane,brush border membrane,aryl hydrocarbon receptor complex,secretory granule lumen,melanosome,extracellular exosome,ficolin-1-rich granule lumen,sperm head plasma membrane,ooplasm,COP9 signalosome	sp	9606	1	4	Human_Canonical_pSP_2023_0630	>sp|P08238|HS90B_HUMAN Heat shock protein HSP 90-beta OS=Homo sapiens OX=9606 GN=HSP90AB1 PE=1 SV=4	8	8
P08238	HSP90AB1	P08238	HS90B_HUMAN	Heat shock protein HSP 90-beta	x	TRUE	Medulla_Doxo / Cortex_Doxo	Medulla_Doxo	Cortex_Doxo	96	P08238	22229.9	178750	3.00736	3.00736	704.094	8.04094	0	6.55927e-08	5.09185e-07	55.4038	0.346066	Homo sapiens	0.101	83264.2	placenta development,protein folding,xenobiotic metabolic process,response to unfolded protein,telomere maintenance via telomerase,response to salt stress,virion attachment to host cell,positive regulation of transforming growth factor beta receptor signaling pathway,regulation of protein ubiquitination,positive regulation of protein binding,negative regulation of proteasomal ubiquitin-dependent protein catabolic process,positive regulation of phosphoprotein phosphatase activity,positive regulation of protein import into nucleus, translocation,cellular response to drug,Fc-gamma receptor signaling pathway involved in phagocytosis,response to cocaine,neutrophil degranulation,negative regulation of neuron apoptotic process,positive regulation of nitric oxide biosynthetic process,positive regulation of cell differentiation,positive regulation of cell size,protein stabilization,positive regulation of telomerase activity,regulation of interferon-gamma-mediated signaling pathway,regulation of type I interferon-mediated signaling pathway,negative regulation of cell cycle arrest,cellular response to interleukin-4,cellular response to organic cyclic compound,positive regulation of protein serine/threonine kinase activity,fibril organization,regulation of cellular response to heat,negative regulation of complement-dependent cytotoxicity,telomerase holoenzyme complex assembly,positive regulation of protein localization to cell surface	glycoprotein binding,UTP binding,CTP binding,RNA binding,double-stranded RNA binding,protein binding,ATP binding,GTP binding,drug binding,sulfonylurea receptor binding,protein kinase regulator activity,kinase binding,protein kinase binding,MHC class II protein complex binding,nitric-oxide synthase regulator activity,TPR domain binding,heat shock protein binding,dATP binding,histone deacetylase binding,ion channel binding,cadherin binding,protein dimerization activity,unfolded protein binding,DNA polymerase binding,histone methyltransferase binding	extracellular region,nucleus,nucleoplasm,cytoplasm,mitochondrion,lysosomal membrane,cytosol,cell surface,membrane,inclusion body,basolateral plasma membrane,apical plasma membrane,brush border membrane,aryl hydrocarbon receptor complex,secretory granule lumen,melanosome,extracellular exosome,ficolin-1-rich granule lumen,sperm head plasma membrane,ooplasm,COP9 signalosome	sp	9606	1	4	Human_Canonical_pSP_2023_0630	>sp|P08238|HS90B_HUMAN Heat shock protein HSP 90-beta OS=Homo sapiens OX=9606 GN=HSP90AB1 PE=1 SV=4	8	8
P08238	HSP90AB1	P08238	HS90B_HUMAN	Heat shock protein HSP 90-beta	x	TRUE	Medulla_Doxo / Medulla_Control	Medulla_Doxo	Medulla_Control	80	P08238	30091.6	178750	2.57051	2.57051	494.018	5.94018	0	8.73761e-08	6.45513e-07	52.9263	0.341977	Homo sapiens	0.101	83264.2	placenta development,protein folding,xenobiotic metabolic process,response to unfolded protein,telomere maintenance via telomerase,response to salt stress,virion attachment to host cell,positive regulation of transforming growth factor beta receptor signaling pathway,regulation of protein ubiquitination,positive regulation of protein binding,negative regulation of proteasomal ubiquitin-dependent protein catabolic process,positive regulation of phosphoprotein phosphatase activity,positive regulation of protein import into nucleus, translocation,cellular response to drug,Fc-gamma receptor signaling pathway involved in phagocytosis,response to cocaine,neutrophil degranulation,negative regulation of neuron apoptotic process,positive regulation of nitric oxide biosynthetic process,positive regulation of cell differentiation,positive regulation of cell size,protein stabilization,positive regulation of telomerase activity,regulation of interferon-gamma-mediated signaling pathway,regulation of type I interferon-mediated signaling pathway,negative regulation of cell cycle arrest,cellular response to interleukin-4,cellular response to organic cyclic compound,positive regulation of protein serine/threonine kinase activity,fibril organization,regulation of cellular response to heat,negative regulation of complement-dependent cytotoxicity,telomerase holoenzyme complex assembly,positive regulation of protein localization to cell surface	glycoprotein binding,UTP binding,CTP binding,RNA binding,double-stranded RNA binding,protein binding,ATP binding,GTP binding,drug binding,sulfonylurea receptor binding,protein kinase regulator activity,kinase binding,protein kinase binding,MHC class II protein complex binding,nitric-oxide synthase regulator activity,TPR domain binding,heat shock protein binding,dATP binding,histone deacetylase binding,ion channel binding,cadherin binding,protein dimerization activity,unfolded protein binding,DNA polymerase binding,histone methyltransferase binding	extracellular region,nucleus,nucleoplasm,cytoplasm,mitochondrion,lysosomal membrane,cytosol,cell surface,membrane,inclusion body,basolateral plasma membrane,apical plasma membrane,brush border membrane,aryl hydrocarbon receptor complex,secretory granule lumen,melanosome,extracellular exosome,ficolin-1-rich granule lumen,sperm head plasma membrane,ooplasm,COP9 signalosome	sp	9606	1	4	Human_Canonical_pSP_2023_0630	>sp|P08238|HS90B_HUMAN Heat shock protein HSP 90-beta OS=Homo sapiens OX=9606 GN=HSP90AB1 PE=1 SV=4	8	8
P08253	MMP2	P08253	MMP2_HUMAN	72 kDa type IV collagenase	x	TRUE	Cortex_Doxo / Cortex_Control	Cortex_Doxo	Cortex_Control	48	P08253	9823.05	3263.88	-1.58958	1.58958	-66.7732	0.332268	0	0.0810914	0.0669022	24.2107	0.493776	Homo sapiens	0.052	73882.3	angiogenesis,response to hypoxia,blood vessel maturation,intramembranous ossification,proteolysis,embryo implantation,extracellular matrix disassembly,collagen catabolic process,endodermal cell differentiation,cellular protein metabolic process,positive regulation of innate immune response,ephrin receptor signaling pathway,face morphogenesis,bone trabecula formation,cellular response to amino acid stimulus,positive regulation of vascular smooth muscle cell proliferation	metalloendopeptidase activity,serine-type endopeptidase activity,protein binding,metallopeptidase activity,zinc ion binding	extracellular region,proteinaceous extracellular matrix,extracellular space,nucleus,mitochondrion,plasma membrane,sarcomere,extracellular matrix	sp	9606	1	2	Human_Canonical_pSP_2023_0630	>sp|P08253|MMP2_HUMAN 72 kDa type IV collagenase OS=Homo sapiens OX=9606 GN=MMP2 PE=1 SV=2	4	4
P08253	MMP2	P08253	MMP2_HUMAN	72 kDa type IV collagenase	x	TRUE	Medulla_Control / Cortex_Control	Medulla_Control	Cortex_Control	40	P08253	9823.05	41840.9	2.09067	2.09067	325.946	4.25946	0	0.0533465	0.0498574	36.3195	0.578271	Homo sapiens	0.052	73882.3	angiogenesis,response to hypoxia,blood vessel maturation,intramembranous ossification,proteolysis,embryo implantation,extracellular matrix disassembly,collagen catabolic process,endodermal cell differentiation,cellular protein metabolic process,positive regulation of innate immune response,ephrin receptor signaling pathway,face morphogenesis,bone trabecula formation,cellular response to amino acid stimulus,positive regulation of vascular smooth muscle cell proliferation	metalloendopeptidase activity,serine-type endopeptidase activity,protein binding,metallopeptidase activity,zinc ion binding	extracellular region,proteinaceous extracellular matrix,extracellular space,nucleus,mitochondrion,plasma membrane,sarcomere,extracellular matrix	sp	9606	1	2	Human_Canonical_pSP_2023_0630	>sp|P08253|MMP2_HUMAN 72 kDa type IV collagenase OS=Homo sapiens OX=9606 GN=MMP2 PE=1 SV=2	4	4
P08253	MMP2	P08253	MMP2_HUMAN	72 kDa type IV collagenase	x	TRUE	Medulla_Doxo / Cortex_Control	Medulla_Doxo	Cortex_Control	48	P08253	9823.05	7675.57	-0.355898	0.355898	-21.8617	0.781383	0	0.475332	0.20747	33.5535	0.543394	Homo sapiens	0.052	73882.3	angiogenesis,response to hypoxia,blood vessel maturation,intramembranous ossification,proteolysis,embryo implantation,extracellular matrix disassembly,collagen catabolic process,endodermal cell differentiation,cellular protein metabolic process,positive regulation of innate immune response,ephrin receptor signaling pathway,face morphogenesis,bone trabecula formation,cellular response to amino acid stimulus,positive regulation of vascular smooth muscle cell proliferation	metalloendopeptidase activity,serine-type endopeptidase activity,protein binding,metallopeptidase activity,zinc ion binding	extracellular region,proteinaceous extracellular matrix,extracellular space,nucleus,mitochondrion,plasma membrane,sarcomere,extracellular matrix	sp	9606	1	2	Human_Canonical_pSP_2023_0630	>sp|P08253|MMP2_HUMAN 72 kDa type IV collagenase OS=Homo sapiens OX=9606 GN=MMP2 PE=1 SV=2	4	4
P08253	MMP2	P08253	MMP2_HUMAN	72 kDa type IV collagenase	x	TRUE	Medulla_Control / Cortex_Doxo	Medulla_Control	Cortex_Doxo	40	P08253	3263.88	41840.9	3.68025	3.68025	1181.94	12.8194	0	6.72307e-06	2.90887e-05	16.9547	0.321085	Homo sapiens	0.052	73882.3	angiogenesis,response to hypoxia,blood vessel maturation,intramembranous ossification,proteolysis,embryo implantation,extracellular matrix disassembly,collagen catabolic process,endodermal cell differentiation,cellular protein metabolic process,positive regulation of innate immune response,ephrin receptor signaling pathway,face morphogenesis,bone trabecula formation,cellular response to amino acid stimulus,positive regulation of vascular smooth muscle cell proliferation	metalloendopeptidase activity,serine-type endopeptidase activity,protein binding,metallopeptidase activity,zinc ion binding	extracellular region,proteinaceous extracellular matrix,extracellular space,nucleus,mitochondrion,plasma membrane,sarcomere,extracellular matrix	sp	9606	1	2	Human_Canonical_pSP_2023_0630	>sp|P08253|MMP2_HUMAN 72 kDa type IV collagenase OS=Homo sapiens OX=9606 GN=MMP2 PE=1 SV=2	4	4
P08253	MMP2	P08253	MMP2_HUMAN	72 kDa type IV collagenase	x	TRUE	Medulla_Doxo / Cortex_Doxo	Medulla_Doxo	Cortex_Doxo	48	P08253	3263.88	7675.57	1.23368	1.23368	135.167	2.35167	0	0.0550065	0.0509809	27.9283	0.252934	Homo sapiens	0.052	73882.3	angiogenesis,response to hypoxia,blood vessel maturation,intramembranous ossification,proteolysis,embryo implantation,extracellular matrix disassembly,collagen catabolic process,endodermal cell differentiation,cellular protein metabolic process,positive regulation of innate immune response,ephrin receptor signaling pathway,face morphogenesis,bone trabecula formation,cellular response to amino acid stimulus,positive regulation of vascular smooth muscle cell proliferation	metalloendopeptidase activity,serine-type endopeptidase activity,protein binding,metallopeptidase activity,zinc ion binding	extracellular region,proteinaceous extracellular matrix,extracellular space,nucleus,mitochondrion,plasma membrane,sarcomere,extracellular matrix	sp	9606	1	2	Human_Canonical_pSP_2023_0630	>sp|P08253|MMP2_HUMAN 72 kDa type IV collagenase OS=Homo sapiens OX=9606 GN=MMP2 PE=1 SV=2	4	4
P08253	MMP2	P08253	MMP2_HUMAN	72 kDa type IV collagenase	x	TRUE	Medulla_Doxo / Medulla_Control	Medulla_Doxo	Medulla_Control	40	P08253	41840.9	7675.57	-2.44657	2.44657	-81.6553	0.183447	0	0.000436563	0.0011091	31.0222	0.393139	Homo sapiens	0.052	73882.3	angiogenesis,response to hypoxia,blood vessel maturation,intramembranous ossification,proteolysis,embryo implantation,extracellular matrix disassembly,collagen catabolic process,endodermal cell differentiation,cellular protein metabolic process,positive regulation of innate immune response,ephrin receptor signaling pathway,face morphogenesis,bone trabecula formation,cellular response to amino acid stimulus,positive regulation of vascular smooth muscle cell proliferation	metalloendopeptidase activity,serine-type endopeptidase activity,protein binding,metallopeptidase activity,zinc ion binding	extracellular region,proteinaceous extracellular matrix,extracellular space,nucleus,mitochondrion,plasma membrane,sarcomere,extracellular matrix	sp	9606	1	2	Human_Canonical_pSP_2023_0630	>sp|P08253|MMP2_HUMAN 72 kDa type IV collagenase OS=Homo sapiens OX=9606 GN=MMP2 PE=1 SV=2	4	4
P08476	INHBA	P08476	INHBA_HUMAN	Inhibin beta A chain		TRUE	Cortex_Doxo / Cortex_Control	Cortex_Doxo	Cortex_Control	72	P08476	122.054	14.4455	-3.07882	3.07882	-88.1646	0.118354	0	0.322853	0.163431	51.7052	0.0181846	Homo sapiens	0.042	47442.3	G1/S transition of mitotic cell cycle,ovarian follicle development,hair follicle development,hematopoietic progenitor cell differentiation,regulation of transcription from RNA polymerase II promoter,defense response,cell cycle arrest,cell surface receptor signaling pathway,cell-cell signaling,nervous system development,negative regulation of cell proliferation,male gonad development,positive regulation of gene expression,positive regulation of pathway-restricted SMAD protein phosphorylation,striatal medium spiny neuron differentiation,cell differentiation,erythrocyte differentiation,negative regulation of cell growth,positive regulation of cellular protein metabolic process,activin receptor signaling pathway,endodermal cell differentiation,negative regulation of phosphorylation,odontogenesis,response to drug,hemoglobin biosynthetic process,progesterone secretion,regulation of MAPK cascade,negative regulation of interferon-gamma biosynthetic process,negative regulation of B cell differentiation,positive regulation of erythrocyte differentiation,negative regulation of macrophage differentiation,negative regulation of cell cycle,positive regulation of transcription, DNA-templated,positive regulation of transcription from RNA polymerase II promoter,regulation of follicle-stimulating hormone secretion,positive regulation of follicle-stimulating hormone secretion,negative regulation of follicle-stimulating hormone secretion,mesodermal cell differentiation,cell development,palate development,positive regulation of ovulation,SMAD protein signal transduction,eyelid development in camera-type eye,cellular response to follicle-stimulating hormone stimulus,cellular response to cholesterol,GABAergic neuron differentiation,extrinsic apoptotic signaling pathway,positive regulation of extrinsic apoptotic signaling pathway in absence of ligand	cytokine activity,transforming growth factor beta receptor binding,hormone activity,protein binding,growth factor activity,peptide hormone binding,inhibin binding,identical protein binding,protein heterodimerization activity,type II activin receptor binding	extracellular region,activin A complex,inhibin A complex,perinuclear region of cytoplasm	sp	9606	1	2	Human_Canonical_pSP_2023_0630	>sp|P08476|INHBA_HUMAN Inhibin beta A chain OS=Homo sapiens OX=9606 GN=INHBA PE=1 SV=2	6	6
P08476	INHBA	P08476	INHBA_HUMAN	Inhibin beta A chain		TRUE	Medulla_Control / Cortex_Control	Medulla_Control	Cortex_Control	60	P08476	122.054	4152.48	5.08838	5.08838	3302.17	34.0217	0	0.0424621	0.0422123	23.0544	0.472374	Homo sapiens	0.042	47442.3	G1/S transition of mitotic cell cycle,ovarian follicle development,hair follicle development,hematopoietic progenitor cell differentiation,regulation of transcription from RNA polymerase II promoter,defense response,cell cycle arrest,cell surface receptor signaling pathway,cell-cell signaling,nervous system development,negative regulation of cell proliferation,male gonad development,positive regulation of gene expression,positive regulation of pathway-restricted SMAD protein phosphorylation,striatal medium spiny neuron differentiation,cell differentiation,erythrocyte differentiation,negative regulation of cell growth,positive regulation of cellular protein metabolic process,activin receptor signaling pathway,endodermal cell differentiation,negative regulation of phosphorylation,odontogenesis,response to drug,hemoglobin biosynthetic process,progesterone secretion,regulation of MAPK cascade,negative regulation of interferon-gamma biosynthetic process,negative regulation of B cell differentiation,positive regulation of erythrocyte differentiation,negative regulation of macrophage differentiation,negative regulation of cell cycle,positive regulation of transcription, DNA-templated,positive regulation of transcription from RNA polymerase II promoter,regulation of follicle-stimulating hormone secretion,positive regulation of follicle-stimulating hormone secretion,negative regulation of follicle-stimulating hormone secretion,mesodermal cell differentiation,cell development,palate development,positive regulation of ovulation,SMAD protein signal transduction,eyelid development in camera-type eye,cellular response to follicle-stimulating hormone stimulus,cellular response to cholesterol,GABAergic neuron differentiation,extrinsic apoptotic signaling pathway,positive regulation of extrinsic apoptotic signaling pathway in absence of ligand	cytokine activity,transforming growth factor beta receptor binding,hormone activity,protein binding,growth factor activity,peptide hormone binding,inhibin binding,identical protein binding,protein heterodimerization activity,type II activin receptor binding	extracellular region,activin A complex,inhibin A complex,perinuclear region of cytoplasm	sp	9606	1	2	Human_Canonical_pSP_2023_0630	>sp|P08476|INHBA_HUMAN Inhibin beta A chain OS=Homo sapiens OX=9606 GN=INHBA PE=1 SV=2	6	6
P08476	INHBA	P08476	INHBA_HUMAN	Inhibin beta A chain		TRUE	Medulla_Doxo / Cortex_Control	Medulla_Doxo	Cortex_Control	72	P08476	122.054	13056.7	6.74113	6.74113	10597.5	106.975	0	0.01317	0.0175278	35.0151	1.1065	Homo sapiens	0.042	47442.3	G1/S transition of mitotic cell cycle,ovarian follicle development,hair follicle development,hematopoietic progenitor cell differentiation,regulation of transcription from RNA polymerase II promoter,defense response,cell cycle arrest,cell surface receptor signaling pathway,cell-cell signaling,nervous system development,negative regulation of cell proliferation,male gonad development,positive regulation of gene expression,positive regulation of pathway-restricted SMAD protein phosphorylation,striatal medium spiny neuron differentiation,cell differentiation,erythrocyte differentiation,negative regulation of cell growth,positive regulation of cellular protein metabolic process,activin receptor signaling pathway,endodermal cell differentiation,negative regulation of phosphorylation,odontogenesis,response to drug,hemoglobin biosynthetic process,progesterone secretion,regulation of MAPK cascade,negative regulation of interferon-gamma biosynthetic process,negative regulation of B cell differentiation,positive regulation of erythrocyte differentiation,negative regulation of macrophage differentiation,negative regulation of cell cycle,positive regulation of transcription, DNA-templated,positive regulation of transcription from RNA polymerase II promoter,regulation of follicle-stimulating hormone secretion,positive regulation of follicle-stimulating hormone secretion,negative regulation of follicle-stimulating hormone secretion,mesodermal cell differentiation,cell development,palate development,positive regulation of ovulation,SMAD protein signal transduction,eyelid development in camera-type eye,cellular response to follicle-stimulating hormone stimulus,cellular response to cholesterol,GABAergic neuron differentiation,extrinsic apoptotic signaling pathway,positive regulation of extrinsic apoptotic signaling pathway in absence of ligand	cytokine activity,transforming growth factor beta receptor binding,hormone activity,protein binding,growth factor activity,peptide hormone binding,inhibin binding,identical protein binding,protein heterodimerization activity,type II activin receptor binding	extracellular region,activin A complex,inhibin A complex,perinuclear region of cytoplasm	sp	9606	1	2	Human_Canonical_pSP_2023_0630	>sp|P08476|INHBA_HUMAN Inhibin beta A chain OS=Homo sapiens OX=9606 GN=INHBA PE=1 SV=2	6	6
P08476	INHBA	P08476	INHBA_HUMAN	Inhibin beta A chain		TRUE	Medulla_Control / Cortex_Doxo	Medulla_Control	Cortex_Doxo	60	P08476	14.4455	4152.48	8.1672	8.1672	28645.7	287.457	0	0.0391403	0.0399603	23.0138	0.472166	Homo sapiens	0.042	47442.3	G1/S transition of mitotic cell cycle,ovarian follicle development,hair follicle development,hematopoietic progenitor cell differentiation,regulation of transcription from RNA polymerase II promoter,defense response,cell cycle arrest,cell surface receptor signaling pathway,cell-cell signaling,nervous system development,negative regulation of cell proliferation,male gonad development,positive regulation of gene expression,positive regulation of pathway-restricted SMAD protein phosphorylation,striatal medium spiny neuron differentiation,cell differentiation,erythrocyte differentiation,negative regulation of cell growth,positive regulation of cellular protein metabolic process,activin receptor signaling pathway,endodermal cell differentiation,negative regulation of phosphorylation,odontogenesis,response to drug,hemoglobin biosynthetic process,progesterone secretion,regulation of MAPK cascade,negative regulation of interferon-gamma biosynthetic process,negative regulation of B cell differentiation,positive regulation of erythrocyte differentiation,negative regulation of macrophage differentiation,negative regulation of cell cycle,positive regulation of transcription, DNA-templated,positive regulation of transcription from RNA polymerase II promoter,regulation of follicle-stimulating hormone secretion,positive regulation of follicle-stimulating hormone secretion,negative regulation of follicle-stimulating hormone secretion,mesodermal cell differentiation,cell development,palate development,positive regulation of ovulation,SMAD protein signal transduction,eyelid development in camera-type eye,cellular response to follicle-stimulating hormone stimulus,cellular response to cholesterol,GABAergic neuron differentiation,extrinsic apoptotic signaling pathway,positive regulation of extrinsic apoptotic signaling pathway in absence of ligand	cytokine activity,transforming growth factor beta receptor binding,hormone activity,protein binding,growth factor activity,peptide hormone binding,inhibin binding,identical protein binding,protein heterodimerization activity,type II activin receptor binding	extracellular region,activin A complex,inhibin A complex,perinuclear region of cytoplasm	sp	9606	1	2	Human_Canonical_pSP_2023_0630	>sp|P08476|INHBA_HUMAN Inhibin beta A chain OS=Homo sapiens OX=9606 GN=INHBA PE=1 SV=2	6	6
P08476	INHBA	P08476	INHBA_HUMAN	Inhibin beta A chain		TRUE	Medulla_Doxo / Cortex_Doxo	Medulla_Doxo	Cortex_Doxo	72	P08476	14.4455	13056.7	9.81995	9.81995	90285.8	903.858	0	0.0126478	0.0170415	35.0038	1.10642	Homo sapiens	0.042	47442.3	G1/S transition of mitotic cell cycle,ovarian follicle development,hair follicle development,hematopoietic progenitor cell differentiation,regulation of transcription from RNA polymerase II promoter,defense response,cell cycle arrest,cell surface receptor signaling pathway,cell-cell signaling,nervous system development,negative regulation of cell proliferation,male gonad development,positive regulation of gene expression,positive regulation of pathway-restricted SMAD protein phosphorylation,striatal medium spiny neuron differentiation,cell differentiation,erythrocyte differentiation,negative regulation of cell growth,positive regulation of cellular protein metabolic process,activin receptor signaling pathway,endodermal cell differentiation,negative regulation of phosphorylation,odontogenesis,response to drug,hemoglobin biosynthetic process,progesterone secretion,regulation of MAPK cascade,negative regulation of interferon-gamma biosynthetic process,negative regulation of B cell differentiation,positive regulation of erythrocyte differentiation,negative regulation of macrophage differentiation,negative regulation of cell cycle,positive regulation of transcription, DNA-templated,positive regulation of transcription from RNA polymerase II promoter,regulation of follicle-stimulating hormone secretion,positive regulation of follicle-stimulating hormone secretion,negative regulation of follicle-stimulating hormone secretion,mesodermal cell differentiation,cell development,palate development,positive regulation of ovulation,SMAD protein signal transduction,eyelid development in camera-type eye,cellular response to follicle-stimulating hormone stimulus,cellular response to cholesterol,GABAergic neuron differentiation,extrinsic apoptotic signaling pathway,positive regulation of extrinsic apoptotic signaling pathway in absence of ligand	cytokine activity,transforming growth factor beta receptor binding,hormone activity,protein binding,growth factor activity,peptide hormone binding,inhibin binding,identical protein binding,protein heterodimerization activity,type II activin receptor binding	extracellular region,activin A complex,inhibin A complex,perinuclear region of cytoplasm	sp	9606	1	2	Human_Canonical_pSP_2023_0630	>sp|P08476|INHBA_HUMAN Inhibin beta A chain OS=Homo sapiens OX=9606 GN=INHBA PE=1 SV=2	6	6
P08476	INHBA	P08476	INHBA_HUMAN	Inhibin beta A chain		TRUE	Medulla_Doxo / Medulla_Control	Medulla_Doxo	Medulla_Control	60	P08476	4152.48	13056.7	1.65275	1.65275	214.432	3.14432	0	0.125724	0.0888911	46.5568	1.2029	Homo sapiens	0.042	47442.3	G1/S transition of mitotic cell cycle,ovarian follicle development,hair follicle development,hematopoietic progenitor cell differentiation,regulation of transcription from RNA polymerase II promoter,defense response,cell cycle arrest,cell surface receptor signaling pathway,cell-cell signaling,nervous system development,negative regulation of cell proliferation,male gonad development,positive regulation of gene expression,positive regulation of pathway-restricted SMAD protein phosphorylation,striatal medium spiny neuron differentiation,cell differentiation,erythrocyte differentiation,negative regulation of cell growth,positive regulation of cellular protein metabolic process,activin receptor signaling pathway,endodermal cell differentiation,negative regulation of phosphorylation,odontogenesis,response to drug,hemoglobin biosynthetic process,progesterone secretion,regulation of MAPK cascade,negative regulation of interferon-gamma biosynthetic process,negative regulation of B cell differentiation,positive regulation of erythrocyte differentiation,negative regulation of macrophage differentiation,negative regulation of cell cycle,positive regulation of transcription, DNA-templated,positive regulation of transcription from RNA polymerase II promoter,regulation of follicle-stimulating hormone secretion,positive regulation of follicle-stimulating hormone secretion,negative regulation of follicle-stimulating hormone secretion,mesodermal cell differentiation,cell development,palate development,positive regulation of ovulation,SMAD protein signal transduction,eyelid development in camera-type eye,cellular response to follicle-stimulating hormone stimulus,cellular response to cholesterol,GABAergic neuron differentiation,extrinsic apoptotic signaling pathway,positive regulation of extrinsic apoptotic signaling pathway in absence of ligand	cytokine activity,transforming growth factor beta receptor binding,hormone activity,protein binding,growth factor activity,peptide hormone binding,inhibin binding,identical protein binding,protein heterodimerization activity,type II activin receptor binding	extracellular region,activin A complex,inhibin A complex,perinuclear region of cytoplasm	sp	9606	1	2	Human_Canonical_pSP_2023_0630	>sp|P08476|INHBA_HUMAN Inhibin beta A chain OS=Homo sapiens OX=9606 GN=INHBA PE=1 SV=2	6	6
P08571	CD14	P08571	CD14_HUMAN	Monocyte differentiation antigen CD14		TRUE	Cortex_Doxo / Cortex_Control	Cortex_Doxo	Cortex_Control	24	P08571	2505.84	6639.48	1.40578	1.40578	164.96	2.6496	0	0.046114	0.044964	12.9305	0.429645	Homo sapiens	0.069	40076.2	toll-like receptor signaling pathway,MyD88-dependent toll-like receptor signaling pathway,MyD88-independent toll-like receptor signaling pathway,receptor-mediated endocytosis,phagocytosis,apoptotic process,inflammatory response,cell surface receptor signaling pathway,I-kappaB kinase/NF-kappaB signaling,response to heat,lipopolysaccharide-mediated signaling pathway,response to magnesium ion,positive regulation of type I interferon production,positive regulation of interferon-gamma production,positive regulation of tumor necrosis factor production,negative regulation of MyD88-independent toll-like receptor signaling pathway,toll-like receptor 4 signaling pathway,response to tumor necrosis factor,TRIF-dependent toll-like receptor signaling pathway,toll-like receptor TLR1:TLR2 signaling pathway,toll-like receptor TLR6:TLR2 signaling pathway,neutrophil degranulation,innate immune response,response to ethanol,positive regulation of endocytosis,positive regulation of cytokine secretion,response to electrical stimulus,necroptotic process,cellular response to lipopolysaccharide,cellular response to lipoteichoic acid,cellular response to diacyl bacterial lipopeptide,cellular response to triacyl bacterial lipopeptide,apoptotic signaling pathway	lipopolysaccharide binding,opsonin receptor activity,protein binding,peptidoglycan receptor activity,lipoteichoic acid binding	extracellular region,extracellular space,Golgi apparatus,plasma membrane,endosome membrane,secretory granule membrane,anchored component of external side of plasma membrane,membrane raft,lipopolysaccharide receptor complex,extracellular exosome	sp	9606	1	2	Human_Canonical_pSP_2023_0630	>sp|P08571|CD14_HUMAN Monocyte differentiation antigen CD14 OS=Homo sapiens OX=9606 GN=CD14 PE=1 SV=2	2	2
P08571	CD14	P08571	CD14_HUMAN	Monocyte differentiation antigen CD14		TRUE	Medulla_Control / Cortex_Control	Medulla_Control	Cortex_Control	20	P08571	2505.84	3973.75	0.665206	0.665206	58.5795	1.58579	0	0.196282	0.117769	15.3759	0.19133	Homo sapiens	0.069	40076.2	toll-like receptor signaling pathway,MyD88-dependent toll-like receptor signaling pathway,MyD88-independent toll-like receptor signaling pathway,receptor-mediated endocytosis,phagocytosis,apoptotic process,inflammatory response,cell surface receptor signaling pathway,I-kappaB kinase/NF-kappaB signaling,response to heat,lipopolysaccharide-mediated signaling pathway,response to magnesium ion,positive regulation of type I interferon production,positive regulation of interferon-gamma production,positive regulation of tumor necrosis factor production,negative regulation of MyD88-independent toll-like receptor signaling pathway,toll-like receptor 4 signaling pathway,response to tumor necrosis factor,TRIF-dependent toll-like receptor signaling pathway,toll-like receptor TLR1:TLR2 signaling pathway,toll-like receptor TLR6:TLR2 signaling pathway,neutrophil degranulation,innate immune response,response to ethanol,positive regulation of endocytosis,positive regulation of cytokine secretion,response to electrical stimulus,necroptotic process,cellular response to lipopolysaccharide,cellular response to lipoteichoic acid,cellular response to diacyl bacterial lipopeptide,cellular response to triacyl bacterial lipopeptide,apoptotic signaling pathway	lipopolysaccharide binding,opsonin receptor activity,protein binding,peptidoglycan receptor activity,lipoteichoic acid binding	extracellular region,extracellular space,Golgi apparatus,plasma membrane,endosome membrane,secretory granule membrane,anchored component of external side of plasma membrane,membrane raft,lipopolysaccharide receptor complex,extracellular exosome	sp	9606	1	2	Human_Canonical_pSP_2023_0630	>sp|P08571|CD14_HUMAN Monocyte differentiation antigen CD14 OS=Homo sapiens OX=9606 GN=CD14 PE=1 SV=2	2	2
P08571	CD14	P08571	CD14_HUMAN	Monocyte differentiation antigen CD14		TRUE	Medulla_Doxo / Cortex_Control	Medulla_Doxo	Cortex_Control	24	P08571	2505.84	5627.63	1.16723	1.16723	124.581	2.24581	0	0.00491396	0.00826102	17.6446	0.244165	Homo sapiens	0.069	40076.2	toll-like receptor signaling pathway,MyD88-dependent toll-like receptor signaling pathway,MyD88-independent toll-like receptor signaling pathway,receptor-mediated endocytosis,phagocytosis,apoptotic process,inflammatory response,cell surface receptor signaling pathway,I-kappaB kinase/NF-kappaB signaling,response to heat,lipopolysaccharide-mediated signaling pathway,response to magnesium ion,positive regulation of type I interferon production,positive regulation of interferon-gamma production,positive regulation of tumor necrosis factor production,negative regulation of MyD88-independent toll-like receptor signaling pathway,toll-like receptor 4 signaling pathway,response to tumor necrosis factor,TRIF-dependent toll-like receptor signaling pathway,toll-like receptor TLR1:TLR2 signaling pathway,toll-like receptor TLR6:TLR2 signaling pathway,neutrophil degranulation,innate immune response,response to ethanol,positive regulation of endocytosis,positive regulation of cytokine secretion,response to electrical stimulus,necroptotic process,cellular response to lipopolysaccharide,cellular response to lipoteichoic acid,cellular response to diacyl bacterial lipopeptide,cellular response to triacyl bacterial lipopeptide,apoptotic signaling pathway	lipopolysaccharide binding,opsonin receptor activity,protein binding,peptidoglycan receptor activity,lipoteichoic acid binding	extracellular region,extracellular space,Golgi apparatus,plasma membrane,endosome membrane,secretory granule membrane,anchored component of external side of plasma membrane,membrane raft,lipopolysaccharide receptor complex,extracellular exosome	sp	9606	1	2	Human_Canonical_pSP_2023_0630	>sp|P08571|CD14_HUMAN Monocyte differentiation antigen CD14 OS=Homo sapiens OX=9606 GN=CD14 PE=1 SV=2	2	2
P08571	CD14	P08571	CD14_HUMAN	Monocyte differentiation antigen CD14		TRUE	Medulla_Control / Cortex_Doxo	Medulla_Control	Cortex_Doxo	20	P08571	6639.48	3973.75	-0.74057	0.74057	-40.1497	0.598503	0	0.137892	0.0942409	13.6338	0.437269	Homo sapiens	0.069	40076.2	toll-like receptor signaling pathway,MyD88-dependent toll-like receptor signaling pathway,MyD88-independent toll-like receptor signaling pathway,receptor-mediated endocytosis,phagocytosis,apoptotic process,inflammatory response,cell surface receptor signaling pathway,I-kappaB kinase/NF-kappaB signaling,response to heat,lipopolysaccharide-mediated signaling pathway,response to magnesium ion,positive regulation of type I interferon production,positive regulation of interferon-gamma production,positive regulation of tumor necrosis factor production,negative regulation of MyD88-independent toll-like receptor signaling pathway,toll-like receptor 4 signaling pathway,response to tumor necrosis factor,TRIF-dependent toll-like receptor signaling pathway,toll-like receptor TLR1:TLR2 signaling pathway,toll-like receptor TLR6:TLR2 signaling pathway,neutrophil degranulation,innate immune response,response to ethanol,positive regulation of endocytosis,positive regulation of cytokine secretion,response to electrical stimulus,necroptotic process,cellular response to lipopolysaccharide,cellular response to lipoteichoic acid,cellular response to diacyl bacterial lipopeptide,cellular response to triacyl bacterial lipopeptide,apoptotic signaling pathway	lipopolysaccharide binding,opsonin receptor activity,protein binding,peptidoglycan receptor activity,lipoteichoic acid binding	extracellular region,extracellular space,Golgi apparatus,plasma membrane,endosome membrane,secretory granule membrane,anchored component of external side of plasma membrane,membrane raft,lipopolysaccharide receptor complex,extracellular exosome	sp	9606	1	2	Human_Canonical_pSP_2023_0630	>sp|P08571|CD14_HUMAN Monocyte differentiation antigen CD14 OS=Homo sapiens OX=9606 GN=CD14 PE=1 SV=2	2	2
P08571	CD14	P08571	CD14_HUMAN	Monocyte differentiation antigen CD14		TRUE	Medulla_Doxo / Cortex_Doxo	Medulla_Doxo	Cortex_Doxo	24	P08571	6639.48	5627.63	-0.238543	0.238543	-15.2399	0.847601	0	0.729022	0.285304	16.4132	0.462832	Homo sapiens	0.069	40076.2	toll-like receptor signaling pathway,MyD88-dependent toll-like receptor signaling pathway,MyD88-independent toll-like receptor signaling pathway,receptor-mediated endocytosis,phagocytosis,apoptotic process,inflammatory response,cell surface receptor signaling pathway,I-kappaB kinase/NF-kappaB signaling,response to heat,lipopolysaccharide-mediated signaling pathway,response to magnesium ion,positive regulation of type I interferon production,positive regulation of interferon-gamma production,positive regulation of tumor necrosis factor production,negative regulation of MyD88-independent toll-like receptor signaling pathway,toll-like receptor 4 signaling pathway,response to tumor necrosis factor,TRIF-dependent toll-like receptor signaling pathway,toll-like receptor TLR1:TLR2 signaling pathway,toll-like receptor TLR6:TLR2 signaling pathway,neutrophil degranulation,innate immune response,response to ethanol,positive regulation of endocytosis,positive regulation of cytokine secretion,response to electrical stimulus,necroptotic process,cellular response to lipopolysaccharide,cellular response to lipoteichoic acid,cellular response to diacyl bacterial lipopeptide,cellular response to triacyl bacterial lipopeptide,apoptotic signaling pathway	lipopolysaccharide binding,opsonin receptor activity,protein binding,peptidoglycan receptor activity,lipoteichoic acid binding	extracellular region,extracellular space,Golgi apparatus,plasma membrane,endosome membrane,secretory granule membrane,anchored component of external side of plasma membrane,membrane raft,lipopolysaccharide receptor complex,extracellular exosome	sp	9606	1	2	Human_Canonical_pSP_2023_0630	>sp|P08571|CD14_HUMAN Monocyte differentiation antigen CD14 OS=Homo sapiens OX=9606 GN=CD14 PE=1 SV=2	2	2
P08571	CD14	P08571	CD14_HUMAN	Monocyte differentiation antigen CD14		TRUE	Medulla_Doxo / Medulla_Control	Medulla_Doxo	Medulla_Control	20	P08571	3973.75	5627.63	0.502028	0.502028	41.6203	1.4162	0	0.0560722	0.051697	17.708	0.257345	Homo sapiens	0.069	40076.2	toll-like receptor signaling pathway,MyD88-dependent toll-like receptor signaling pathway,MyD88-independent toll-like receptor signaling pathway,receptor-mediated endocytosis,phagocytosis,apoptotic process,inflammatory response,cell surface receptor signaling pathway,I-kappaB kinase/NF-kappaB signaling,response to heat,lipopolysaccharide-mediated signaling pathway,response to magnesium ion,positive regulation of type I interferon production,positive regulation of interferon-gamma production,positive regulation of tumor necrosis factor production,negative regulation of MyD88-independent toll-like receptor signaling pathway,toll-like receptor 4 signaling pathway,response to tumor necrosis factor,TRIF-dependent toll-like receptor signaling pathway,toll-like receptor TLR1:TLR2 signaling pathway,toll-like receptor TLR6:TLR2 signaling pathway,neutrophil degranulation,innate immune response,response to ethanol,positive regulation of endocytosis,positive regulation of cytokine secretion,response to electrical stimulus,necroptotic process,cellular response to lipopolysaccharide,cellular response to lipoteichoic acid,cellular response to diacyl bacterial lipopeptide,cellular response to triacyl bacterial lipopeptide,apoptotic signaling pathway	lipopolysaccharide binding,opsonin receptor activity,protein binding,peptidoglycan receptor activity,lipoteichoic acid binding	extracellular region,extracellular space,Golgi apparatus,plasma membrane,endosome membrane,secretory granule membrane,anchored component of external side of plasma membrane,membrane raft,lipopolysaccharide receptor complex,extracellular exosome	sp	9606	1	2	Human_Canonical_pSP_2023_0630	>sp|P08571|CD14_HUMAN Monocyte differentiation antigen CD14 OS=Homo sapiens OX=9606 GN=CD14 PE=1 SV=2	2	2
P08572	COL4A2	P08572	CO4A2_HUMAN	Collagen alpha-2(IV) chain		TRUE	Cortex_Doxo / Cortex_Control	Cortex_Doxo	Cortex_Control	72	P08572	1209.61	14883.3	3.62109	3.62109	1130.43	12.3043	0	0.349853	0.171997	38.6683	0.0646741	Homo sapiens	0.008	167553	angiogenesis,transcription, DNA-templated,negative regulation of angiogenesis,extracellular matrix organization,collagen catabolic process,endodermal cell differentiation,collagen-activated tyrosine kinase receptor signaling pathway,cellular response to transforming growth factor beta stimulus	extracellular matrix structural constituent,protein binding	extracellular region,collagen type IV trimer,extracellular space,endoplasmic reticulum lumen,extracellular matrix,extracellular exosome	sp	9606	1	4	Human_Canonical_pSP_2023_0630	>sp|P08572|CO4A2_HUMAN Collagen alpha-2(IV) chain OS=Homo sapiens OX=9606 GN=COL4A2 PE=1 SV=4	6	6
P08572	COL4A2	P08572	CO4A2_HUMAN	Collagen alpha-2(IV) chain		TRUE	Medulla_Control / Cortex_Control	Medulla_Control	Cortex_Control	60	P08572	1209.61	359169	8.21398	8.21398	29593	296.93	0	0.000639517	0.00151973	23.0499	0.439082	Homo sapiens	0.008	167553	angiogenesis,transcription, DNA-templated,negative regulation of angiogenesis,extracellular matrix organization,collagen catabolic process,endodermal cell differentiation,collagen-activated tyrosine kinase receptor signaling pathway,cellular response to transforming growth factor beta stimulus	extracellular matrix structural constituent,protein binding	extracellular region,collagen type IV trimer,extracellular space,endoplasmic reticulum lumen,extracellular matrix,extracellular exosome	sp	9606	1	4	Human_Canonical_pSP_2023_0630	>sp|P08572|CO4A2_HUMAN Collagen alpha-2(IV) chain OS=Homo sapiens OX=9606 GN=COL4A2 PE=1 SV=4	6	6
P08572	COL4A2	P08572	CO4A2_HUMAN	Collagen alpha-2(IV) chain		TRUE	Medulla_Doxo / Cortex_Control	Medulla_Doxo	Cortex_Control	72	P08572	1209.61	559705	8.85398	8.85398	46171.5	462.715	0	8.16141e-05	0.000263169	35.0539	0.521046	Homo sapiens	0.008	167553	angiogenesis,transcription, DNA-templated,negative regulation of angiogenesis,extracellular matrix organization,collagen catabolic process,endodermal cell differentiation,collagen-activated tyrosine kinase receptor signaling pathway,cellular response to transforming growth factor beta stimulus	extracellular matrix structural constituent,protein binding	extracellular region,collagen type IV trimer,extracellular space,endoplasmic reticulum lumen,extracellular matrix,extracellular exosome	sp	9606	1	4	Human_Canonical_pSP_2023_0630	>sp|P08572|CO4A2_HUMAN Collagen alpha-2(IV) chain OS=Homo sapiens OX=9606 GN=COL4A2 PE=1 SV=4	6	6
P08572	COL4A2	P08572	CO4A2_HUMAN	Collagen alpha-2(IV) chain		TRUE	Medulla_Control / Cortex_Doxo	Medulla_Control	Cortex_Doxo	60	P08572	14883.3	359169	4.59289	4.59289	2313.23	24.1323	0	0.000940323	0.00210122	23.9523	0.443349	Homo sapiens	0.008	167553	angiogenesis,transcription, DNA-templated,negative regulation of angiogenesis,extracellular matrix organization,collagen catabolic process,endodermal cell differentiation,collagen-activated tyrosine kinase receptor signaling pathway,cellular response to transforming growth factor beta stimulus	extracellular matrix structural constituent,protein binding	extracellular region,collagen type IV trimer,extracellular space,endoplasmic reticulum lumen,extracellular matrix,extracellular exosome	sp	9606	1	4	Human_Canonical_pSP_2023_0630	>sp|P08572|CO4A2_HUMAN Collagen alpha-2(IV) chain OS=Homo sapiens OX=9606 GN=COL4A2 PE=1 SV=4	6	6
P08572	COL4A2	P08572	CO4A2_HUMAN	Collagen alpha-2(IV) chain		TRUE	Medulla_Doxo / Cortex_Doxo	Medulla_Doxo	Cortex_Doxo	72	P08572	14883.3	559705	5.2329	5.2329	3660.61	37.6061	0	0.000121002	0.00037332	36.0252	0.524646	Homo sapiens	0.008	167553	angiogenesis,transcription, DNA-templated,negative regulation of angiogenesis,extracellular matrix organization,collagen catabolic process,endodermal cell differentiation,collagen-activated tyrosine kinase receptor signaling pathway,cellular response to transforming growth factor beta stimulus	extracellular matrix structural constituent,protein binding	extracellular region,collagen type IV trimer,extracellular space,endoplasmic reticulum lumen,extracellular matrix,extracellular exosome	sp	9606	1	4	Human_Canonical_pSP_2023_0630	>sp|P08572|CO4A2_HUMAN Collagen alpha-2(IV) chain OS=Homo sapiens OX=9606 GN=COL4A2 PE=1 SV=4	6	6
P08572	COL4A2	P08572	CO4A2_HUMAN	Collagen alpha-2(IV) chain		TRUE	Medulla_Doxo / Medulla_Control	Medulla_Doxo	Medulla_Control	60	P08572	359169	559705	0.640004	0.640004	55.8334	1.55833	0	0.390751	0.180796	57.9161	0.681076	Homo sapiens	0.008	167553	angiogenesis,transcription, DNA-templated,negative regulation of angiogenesis,extracellular matrix organization,collagen catabolic process,endodermal cell differentiation,collagen-activated tyrosine kinase receptor signaling pathway,cellular response to transforming growth factor beta stimulus	extracellular matrix structural constituent,protein binding	extracellular region,collagen type IV trimer,extracellular space,endoplasmic reticulum lumen,extracellular matrix,extracellular exosome	sp	9606	1	4	Human_Canonical_pSP_2023_0630	>sp|P08572|CO4A2_HUMAN Collagen alpha-2(IV) chain OS=Homo sapiens OX=9606 GN=COL4A2 PE=1 SV=4	6	6
P08670	VIM	P08670	VIME_HUMAN	Vimentin	x	TRUE	Cortex_Doxo / Cortex_Control	Cortex_Doxo	Cortex_Control	312	P08670	94020.4	69658.8	-0.432668	0.432668	-25.911	0.74089	0	0.151668	0.101112	228.467	0.0981832	Homo sapiens	0.279	53651.7	movement of cell or subcellular component,positive regulation of gene expression,negative regulation of neuron projection development,astrocyte development,viral process,muscle filament sliding,intermediate filament organization,Bergmann glial cell differentiation,SMAD protein signal transduction,lens fiber cell development	glycoprotein binding,double-stranded RNA binding,structural constituent of cytoskeleton,structural constituent of eye lens,protein binding,protein C-terminus binding,identical protein binding,scaffold protein binding,keratin filament binding	cytoplasm,peroxisome,cytosol,cytoskeleton,intermediate filament,focal adhesion,extracellular matrix,cell leading edge,neuron projection,extracellular exosome,plasma membrane	sp	9606	1	4	Human_Canonical_pSP_2023_0630	>sp|P08670|VIME_HUMAN Vimentin OS=Homo sapiens OX=9606 GN=VIM PE=1 SV=4	22	26
P08670	VIM	P08670	VIME_HUMAN	Vimentin	x	TRUE	Medulla_Control / Cortex_Control	Medulla_Control	Cortex_Control	260	P08670	94020.4	151073	0.684197	0.684197	60.6807	1.60681	0	0.0693496	0.0609179	227.908	0.0677466	Homo sapiens	0.279	53651.7	movement of cell or subcellular component,positive regulation of gene expression,negative regulation of neuron projection development,astrocyte development,viral process,muscle filament sliding,intermediate filament organization,Bergmann glial cell differentiation,SMAD protein signal transduction,lens fiber cell development	glycoprotein binding,double-stranded RNA binding,structural constituent of cytoskeleton,structural constituent of eye lens,protein binding,protein C-terminus binding,identical protein binding,scaffold protein binding,keratin filament binding	cytoplasm,peroxisome,cytosol,cytoskeleton,intermediate filament,focal adhesion,extracellular matrix,cell leading edge,neuron projection,extracellular exosome,plasma membrane	sp	9606	1	4	Human_Canonical_pSP_2023_0630	>sp|P08670|VIME_HUMAN Vimentin OS=Homo sapiens OX=9606 GN=VIM PE=1 SV=4	22	26
P08670	VIM	P08670	VIME_HUMAN	Vimentin	x	TRUE	Medulla_Doxo / Cortex_Control	Medulla_Doxo	Cortex_Control	312	P08670	94020.4	2225578	4.56506	4.56506	2267.12	23.6712	0	2.0085e-14	3.76075e-13	161.936	0.297703	Homo sapiens	0.279	53651.7	movement of cell or subcellular component,positive regulation of gene expression,negative regulation of neuron projection development,astrocyte development,viral process,muscle filament sliding,intermediate filament organization,Bergmann glial cell differentiation,SMAD protein signal transduction,lens fiber cell development	glycoprotein binding,double-stranded RNA binding,structural constituent of cytoskeleton,structural constituent of eye lens,protein binding,protein C-terminus binding,identical protein binding,scaffold protein binding,keratin filament binding	cytoplasm,peroxisome,cytosol,cytoskeleton,intermediate filament,focal adhesion,extracellular matrix,cell leading edge,neuron projection,extracellular exosome,plasma membrane	sp	9606	1	4	Human_Canonical_pSP_2023_0630	>sp|P08670|VIME_HUMAN Vimentin OS=Homo sapiens OX=9606 GN=VIM PE=1 SV=4	22	26
P08670	VIM	P08670	VIME_HUMAN	Vimentin	x	TRUE	Medulla_Control / Cortex_Doxo	Medulla_Control	Cortex_Doxo	260	P08670	69658.8	151073	1.11686	1.11686	116.875	2.16875	0	0.862679	0.320736	237.668	0.101727	Homo sapiens	0.279	53651.7	movement of cell or subcellular component,positive regulation of gene expression,negative regulation of neuron projection development,astrocyte development,viral process,muscle filament sliding,intermediate filament organization,Bergmann glial cell differentiation,SMAD protein signal transduction,lens fiber cell development	glycoprotein binding,double-stranded RNA binding,structural constituent of cytoskeleton,structural constituent of eye lens,protein binding,protein C-terminus binding,identical protein binding,scaffold protein binding,keratin filament binding	cytoplasm,peroxisome,cytosol,cytoskeleton,intermediate filament,focal adhesion,extracellular matrix,cell leading edge,neuron projection,extracellular exosome,plasma membrane	sp	9606	1	4	Human_Canonical_pSP_2023_0630	>sp|P08670|VIME_HUMAN Vimentin OS=Homo sapiens OX=9606 GN=VIM PE=1 SV=4	22	26
P08670	VIM	P08670	VIME_HUMAN	Vimentin	x	TRUE	Medulla_Doxo / Cortex_Doxo	Medulla_Doxo	Cortex_Doxo	312	P08670	69658.8	2225578	4.99773	4.99773	3094.97	31.9497	0	8.81641e-13	1.4507e-11	182.318	0.307223	Homo sapiens	0.279	53651.7	movement of cell or subcellular component,positive regulation of gene expression,negative regulation of neuron projection development,astrocyte development,viral process,muscle filament sliding,intermediate filament organization,Bergmann glial cell differentiation,SMAD protein signal transduction,lens fiber cell development	glycoprotein binding,double-stranded RNA binding,structural constituent of cytoskeleton,structural constituent of eye lens,protein binding,protein C-terminus binding,identical protein binding,scaffold protein binding,keratin filament binding	cytoplasm,peroxisome,cytosol,cytoskeleton,intermediate filament,focal adhesion,extracellular matrix,cell leading edge,neuron projection,extracellular exosome,plasma membrane	sp	9606	1	4	Human_Canonical_pSP_2023_0630	>sp|P08670|VIME_HUMAN Vimentin OS=Homo sapiens OX=9606 GN=VIM PE=1 SV=4	22	26
P08670	VIM	P08670	VIME_HUMAN	Vimentin	x	TRUE	Medulla_Doxo / Medulla_Control	Medulla_Doxo	Medulla_Control	260	P08670	151073	2225578	3.88087	3.88087	1373.18	14.7318	0	2.6079e-13	4.49553e-12	164.387	0.29889	Homo sapiens	0.279	53651.7	movement of cell or subcellular component,positive regulation of gene expression,negative regulation of neuron projection development,astrocyte development,viral process,muscle filament sliding,intermediate filament organization,Bergmann glial cell differentiation,SMAD protein signal transduction,lens fiber cell development	glycoprotein binding,double-stranded RNA binding,structural constituent of cytoskeleton,structural constituent of eye lens,protein binding,protein C-terminus binding,identical protein binding,scaffold protein binding,keratin filament binding	cytoplasm,peroxisome,cytosol,cytoskeleton,intermediate filament,focal adhesion,extracellular matrix,cell leading edge,neuron projection,extracellular exosome,plasma membrane	sp	9606	1	4	Human_Canonical_pSP_2023_0630	>sp|P08670|VIME_HUMAN Vimentin OS=Homo sapiens OX=9606 GN=VIM PE=1 SV=4	22	26
P08697	SERPINF2	P08697	A2AP_HUMAN	Alpha-2-antiplasmin		TRUE	Cortex_Doxo / Cortex_Control	Cortex_Doxo	Cortex_Control	72	P08697	42171	532720	3.65905	3.65905	1163.24	12.6324	0	0.00337222	0.00611233	35.401	0.558437	Homo sapiens	0.043	54565.8	regulation of blood vessel size by renin-angiotensin,platelet degranulation,acute-phase response,response to organic substance,negative regulation of plasminogen activation,negative regulation of endopeptidase activity,collagen fibril organization,positive regulation of collagen biosynthetic process,fibrinolysis,positive regulation of cell differentiation,positive regulation of transcription from RNA polymerase II promoter,positive regulation of JNK cascade,blood vessel morphogenesis,positive regulation of smooth muscle cell proliferation,positive regulation of stress fiber assembly,negative regulation of fibrinolysis,positive regulation of ERK1 and ERK2 cascade,positive regulation of transforming growth factor beta production,positive regulation of cell-cell adhesion mediated by cadherin	protease binding,endopeptidase inhibitor activity,serine-type endopeptidase inhibitor activity,protein binding,protein homodimerization activity	extracellular region,fibrinogen complex,extracellular space,cell surface,platelet alpha granule lumen,extracellular exosome,blood microparticle	sp	9606	1	3	Human_Canonical_pSP_2023_0630	>sp|P08697|A2AP_HUMAN Alpha-2-antiplasmin OS=Homo sapiens OX=9606 GN=SERPINF2 PE=1 SV=3	5	6
P08697	SERPINF2	P08697	A2AP_HUMAN	Alpha-2-antiplasmin		TRUE	Medulla_Control / Cortex_Control	Medulla_Control	Cortex_Control	60	P08697	42171	60505.6	0.520817	0.520817	43.4768	1.43477	0	0.201184	0.119203	38.9803	0.0823855	Homo sapiens	0.043	54565.8	regulation of blood vessel size by renin-angiotensin,platelet degranulation,acute-phase response,response to organic substance,negative regulation of plasminogen activation,negative regulation of endopeptidase activity,collagen fibril organization,positive regulation of collagen biosynthetic process,fibrinolysis,positive regulation of cell differentiation,positive regulation of transcription from RNA polymerase II promoter,positive regulation of JNK cascade,blood vessel morphogenesis,positive regulation of smooth muscle cell proliferation,positive regulation of stress fiber assembly,negative regulation of fibrinolysis,positive regulation of ERK1 and ERK2 cascade,positive regulation of transforming growth factor beta production,positive regulation of cell-cell adhesion mediated by cadherin	protease binding,endopeptidase inhibitor activity,serine-type endopeptidase inhibitor activity,protein binding,protein homodimerization activity	extracellular region,fibrinogen complex,extracellular space,cell surface,platelet alpha granule lumen,extracellular exosome,blood microparticle	sp	9606	1	3	Human_Canonical_pSP_2023_0630	>sp|P08697|A2AP_HUMAN Alpha-2-antiplasmin OS=Homo sapiens OX=9606 GN=SERPINF2 PE=1 SV=3	5	6
P08697	SERPINF2	P08697	A2AP_HUMAN	Alpha-2-antiplasmin		TRUE	Medulla_Doxo / Cortex_Control	Medulla_Doxo	Cortex_Control	72	P08697	42171	273546	2.69746	2.69746	548.659	6.48659	0	0.00124197	0.00260382	36.1591	0.330212	Homo sapiens	0.043	54565.8	regulation of blood vessel size by renin-angiotensin,platelet degranulation,acute-phase response,response to organic substance,negative regulation of plasminogen activation,negative regulation of endopeptidase activity,collagen fibril organization,positive regulation of collagen biosynthetic process,fibrinolysis,positive regulation of cell differentiation,positive regulation of transcription from RNA polymerase II promoter,positive regulation of JNK cascade,blood vessel morphogenesis,positive regulation of smooth muscle cell proliferation,positive regulation of stress fiber assembly,negative regulation of fibrinolysis,positive regulation of ERK1 and ERK2 cascade,positive regulation of transforming growth factor beta production,positive regulation of cell-cell adhesion mediated by cadherin	protease binding,endopeptidase inhibitor activity,serine-type endopeptidase inhibitor activity,protein binding,protein homodimerization activity	extracellular region,fibrinogen complex,extracellular space,cell surface,platelet alpha granule lumen,extracellular exosome,blood microparticle	sp	9606	1	3	Human_Canonical_pSP_2023_0630	>sp|P08697|A2AP_HUMAN Alpha-2-antiplasmin OS=Homo sapiens OX=9606 GN=SERPINF2 PE=1 SV=3	5	6
P08697	SERPINF2	P08697	A2AP_HUMAN	Alpha-2-antiplasmin		TRUE	Medulla_Control / Cortex_Doxo	Medulla_Control	Cortex_Doxo	60	P08697	532720	60505.6	-3.13824	3.13824	-88.6421	0.113579	0	0.00574832	0.00931743	36.126	0.561326	Homo sapiens	0.043	54565.8	regulation of blood vessel size by renin-angiotensin,platelet degranulation,acute-phase response,response to organic substance,negative regulation of plasminogen activation,negative regulation of endopeptidase activity,collagen fibril organization,positive regulation of collagen biosynthetic process,fibrinolysis,positive regulation of cell differentiation,positive regulation of transcription from RNA polymerase II promoter,positive regulation of JNK cascade,blood vessel morphogenesis,positive regulation of smooth muscle cell proliferation,positive regulation of stress fiber assembly,negative regulation of fibrinolysis,positive regulation of ERK1 and ERK2 cascade,positive regulation of transforming growth factor beta production,positive regulation of cell-cell adhesion mediated by cadherin	protease binding,endopeptidase inhibitor activity,serine-type endopeptidase inhibitor activity,protein binding,protein homodimerization activity	extracellular region,fibrinogen complex,extracellular space,cell surface,platelet alpha granule lumen,extracellular exosome,blood microparticle	sp	9606	1	3	Human_Canonical_pSP_2023_0630	>sp|P08697|A2AP_HUMAN Alpha-2-antiplasmin OS=Homo sapiens OX=9606 GN=SERPINF2 PE=1 SV=3	5	6
P08697	SERPINF2	P08697	A2AP_HUMAN	Alpha-2-antiplasmin		TRUE	Medulla_Doxo / Cortex_Doxo	Medulla_Doxo	Cortex_Doxo	72	P08697	532720	273546	-0.961594	0.961594	-48.6511	0.513489	0	0.35823	0.174051	56.6269	0.646018	Homo sapiens	0.043	54565.8	regulation of blood vessel size by renin-angiotensin,platelet degranulation,acute-phase response,response to organic substance,negative regulation of plasminogen activation,negative regulation of endopeptidase activity,collagen fibril organization,positive regulation of collagen biosynthetic process,fibrinolysis,positive regulation of cell differentiation,positive regulation of transcription from RNA polymerase II promoter,positive regulation of JNK cascade,blood vessel morphogenesis,positive regulation of smooth muscle cell proliferation,positive regulation of stress fiber assembly,negative regulation of fibrinolysis,positive regulation of ERK1 and ERK2 cascade,positive regulation of transforming growth factor beta production,positive regulation of cell-cell adhesion mediated by cadherin	protease binding,endopeptidase inhibitor activity,serine-type endopeptidase inhibitor activity,protein binding,protein homodimerization activity	extracellular region,fibrinogen complex,extracellular space,cell surface,platelet alpha granule lumen,extracellular exosome,blood microparticle	sp	9606	1	3	Human_Canonical_pSP_2023_0630	>sp|P08697|A2AP_HUMAN Alpha-2-antiplasmin OS=Homo sapiens OX=9606 GN=SERPINF2 PE=1 SV=3	5	6
P08697	SERPINF2	P08697	A2AP_HUMAN	Alpha-2-antiplasmin		TRUE	Medulla_Doxo / Medulla_Control	Medulla_Doxo	Medulla_Control	60	P08697	60505.6	273546	2.17664	2.17664	352.1	4.521	0	0.00331496	0.00604035	38.2195	0.335073	Homo sapiens	0.043	54565.8	regulation of blood vessel size by renin-angiotensin,platelet degranulation,acute-phase response,response to organic substance,negative regulation of plasminogen activation,negative regulation of endopeptidase activity,collagen fibril organization,positive regulation of collagen biosynthetic process,fibrinolysis,positive regulation of cell differentiation,positive regulation of transcription from RNA polymerase II promoter,positive regulation of JNK cascade,blood vessel morphogenesis,positive regulation of smooth muscle cell proliferation,positive regulation of stress fiber assembly,negative regulation of fibrinolysis,positive regulation of ERK1 and ERK2 cascade,positive regulation of transforming growth factor beta production,positive regulation of cell-cell adhesion mediated by cadherin	protease binding,endopeptidase inhibitor activity,serine-type endopeptidase inhibitor activity,protein binding,protein homodimerization activity	extracellular region,fibrinogen complex,extracellular space,cell surface,platelet alpha granule lumen,extracellular exosome,blood microparticle	sp	9606	1	3	Human_Canonical_pSP_2023_0630	>sp|P08697|A2AP_HUMAN Alpha-2-antiplasmin OS=Homo sapiens OX=9606 GN=SERPINF2 PE=1 SV=3	5	6
P08727	KRT19	P08727	K1C19_HUMAN	Keratin, type I cytoskeletal 19		TRUE	Cortex_Doxo / Cortex_Control	Cortex_Doxo	Cortex_Control	96	P08727	4.34167e+06	38165.1	-6.82985	6.82985	-99.121	0.00879041	0	0.0205302	0.0246091	48.9019	0.957788	Homo sapiens	0.222	44106	Notch signaling pathway,viral process,keratinization,response to estrogen,sarcomere organization,cell differentiation involved in embryonic placenta development,cornification	structural constituent of cytoskeleton,protein binding,structural constituent of muscle,protein complex binding	cytosol,intermediate filament,plasma membrane,dystrophin-associated glycoprotein complex,apicolateral plasma membrane,Z disc,sarcolemma,costamere,extracellular exosome,cell periphery,terminal web	sp	9606	1	4	Human_Canonical_pSP_2023_0630	>sp|P08727|K1C19_HUMAN Keratin, type I cytoskeletal 19 OS=Homo sapiens OX=9606 GN=KRT19 PE=1 SV=4	8	8
P08727	KRT19	P08727	K1C19_HUMAN	Keratin, type I cytoskeletal 19		TRUE	Medulla_Control / Cortex_Control	Medulla_Control	Cortex_Control	80	P08727	4.34167e+06	23927	-7.50347	7.50347	-99.4489	0.00551101	0	0.0158394	0.0202848	49.0777	0.958729	Homo sapiens	0.222	44106	Notch signaling pathway,viral process,keratinization,response to estrogen,sarcomere organization,cell differentiation involved in embryonic placenta development,cornification	structural constituent of cytoskeleton,protein binding,structural constituent of muscle,protein complex binding	cytosol,intermediate filament,plasma membrane,dystrophin-associated glycoprotein complex,apicolateral plasma membrane,Z disc,sarcolemma,costamere,extracellular exosome,cell periphery,terminal web	sp	9606	1	4	Human_Canonical_pSP_2023_0630	>sp|P08727|K1C19_HUMAN Keratin, type I cytoskeletal 19 OS=Homo sapiens OX=9606 GN=KRT19 PE=1 SV=4	8	8
P08727	KRT19	P08727	K1C19_HUMAN	Keratin, type I cytoskeletal 19		TRUE	Medulla_Doxo / Cortex_Control	Medulla_Doxo	Cortex_Control	96	P08727	4.34167e+06	22448.7	-7.59548	7.59548	-99.4829	0.00517051	0	0.0141859	0.0184502	47.9932	0.953236	Homo sapiens	0.222	44106	Notch signaling pathway,viral process,keratinization,response to estrogen,sarcomere organization,cell differentiation involved in embryonic placenta development,cornification	structural constituent of cytoskeleton,protein binding,structural constituent of muscle,protein complex binding	cytosol,intermediate filament,plasma membrane,dystrophin-associated glycoprotein complex,apicolateral plasma membrane,Z disc,sarcolemma,costamere,extracellular exosome,cell periphery,terminal web	sp	9606	1	4	Human_Canonical_pSP_2023_0630	>sp|P08727|K1C19_HUMAN Keratin, type I cytoskeletal 19 OS=Homo sapiens OX=9606 GN=KRT19 PE=1 SV=4	8	8
P08727	KRT19	P08727	K1C19_HUMAN	Keratin, type I cytoskeletal 19		TRUE	Medulla_Control / Cortex_Doxo	Medulla_Control	Cortex_Doxo	80	P08727	38165.1	23927	-0.673615	0.673615	-37.3066	0.626934	0	0.600273	0.247118	73.138	0.195459	Homo sapiens	0.222	44106	Notch signaling pathway,viral process,keratinization,response to estrogen,sarcomere organization,cell differentiation involved in embryonic placenta development,cornification	structural constituent of cytoskeleton,protein binding,structural constituent of muscle,protein complex binding	cytosol,intermediate filament,plasma membrane,dystrophin-associated glycoprotein complex,apicolateral plasma membrane,Z disc,sarcolemma,costamere,extracellular exosome,cell periphery,terminal web	sp	9606	1	4	Human_Canonical_pSP_2023_0630	>sp|P08727|K1C19_HUMAN Keratin, type I cytoskeletal 19 OS=Homo sapiens OX=9606 GN=KRT19 PE=1 SV=4	8	8
P08727	KRT19	P08727	K1C19_HUMAN	Keratin, type I cytoskeletal 19		TRUE	Medulla_Doxo / Cortex_Doxo	Medulla_Doxo	Cortex_Doxo	96	P08727	38165.1	22448.7	-0.765624	0.765624	-41.1801	0.588199	0	0.426258	0.191684	85.5624	0.166437	Homo sapiens	0.222	44106	Notch signaling pathway,viral process,keratinization,response to estrogen,sarcomere organization,cell differentiation involved in embryonic placenta development,cornification	structural constituent of cytoskeleton,protein binding,structural constituent of muscle,protein complex binding	cytosol,intermediate filament,plasma membrane,dystrophin-associated glycoprotein complex,apicolateral plasma membrane,Z disc,sarcolemma,costamere,extracellular exosome,cell periphery,terminal web	sp	9606	1	4	Human_Canonical_pSP_2023_0630	>sp|P08727|K1C19_HUMAN Keratin, type I cytoskeletal 19 OS=Homo sapiens OX=9606 GN=KRT19 PE=1 SV=4	8	8
P08727	KRT19	P08727	K1C19_HUMAN	Keratin, type I cytoskeletal 19		TRUE	Medulla_Doxo / Medulla_Control	Medulla_Doxo	Medulla_Control	80	P08727	23927	22448.7	-0.0920098	0.0920098	-6.17852	0.938215	0	0.861116	0.320434	58.7058	0.171771	Homo sapiens	0.222	44106	Notch signaling pathway,viral process,keratinization,response to estrogen,sarcomere organization,cell differentiation involved in embryonic placenta development,cornification	structural constituent of cytoskeleton,protein binding,structural constituent of muscle,protein complex binding	cytosol,intermediate filament,plasma membrane,dystrophin-associated glycoprotein complex,apicolateral plasma membrane,Z disc,sarcolemma,costamere,extracellular exosome,cell periphery,terminal web	sp	9606	1	4	Human_Canonical_pSP_2023_0630	>sp|P08727|K1C19_HUMAN Keratin, type I cytoskeletal 19 OS=Homo sapiens OX=9606 GN=KRT19 PE=1 SV=4	8	8
P08729	KRT7	P08729	K2C7_HUMAN	Keratin, type II cytoskeletal 7		TRUE	Cortex_Doxo / Cortex_Control	Cortex_Doxo	Cortex_Control	72	P08729	88484.6	4711.44	-4.23119	4.23119	-94.6754	0.0532458	0	0.293438	0.151965	44.1164	0.713373	Homo sapiens	0.154	51385.7	viral process,keratinization,cornification	structural molecule activity,protein binding	nucleus,cytoplasm,cytosol,intermediate filament,keratin filament,extracellular exosome	sp	9606	1	5	Human_Canonical_pSP_2023_0630	>sp|P08729|K2C7_HUMAN Keratin, type II cytoskeletal 7 OS=Homo sapiens OX=9606 GN=KRT7 PE=1 SV=5	6	6
P08729	KRT7	P08729	K2C7_HUMAN	Keratin, type II cytoskeletal 7		TRUE	Medulla_Control / Cortex_Control	Medulla_Control	Cortex_Control	60	P08729	88484.6	14128	-2.64687	2.64687	-84.0334	0.159666	0	0.230636	0.129509	43.4923	0.712168	Homo sapiens	0.154	51385.7	viral process,keratinization,cornification	structural molecule activity,protein binding	nucleus,cytoplasm,cytosol,intermediate filament,keratin filament,extracellular exosome	sp	9606	1	5	Human_Canonical_pSP_2023_0630	>sp|P08729|K2C7_HUMAN Keratin, type II cytoskeletal 7 OS=Homo sapiens OX=9606 GN=KRT7 PE=1 SV=5	6	6
P08729	KRT7	P08729	K2C7_HUMAN	Keratin, type II cytoskeletal 7		TRUE	Medulla_Doxo / Cortex_Control	Medulla_Doxo	Cortex_Control	72	P08729	88484.6	4811.06	-4.201	4.201	-94.5628	0.0543717	0	0.20056	0.119086	39.339	0.690879	Homo sapiens	0.154	51385.7	viral process,keratinization,cornification	structural molecule activity,protein binding	nucleus,cytoplasm,cytosol,intermediate filament,keratin filament,extracellular exosome	sp	9606	1	5	Human_Canonical_pSP_2023_0630	>sp|P08729|K2C7_HUMAN Keratin, type II cytoskeletal 7 OS=Homo sapiens OX=9606 GN=KRT7 PE=1 SV=5	6	6
P08729	KRT7	P08729	K2C7_HUMAN	Keratin, type II cytoskeletal 7		TRUE	Medulla_Control / Cortex_Doxo	Medulla_Control	Cortex_Doxo	60	P08729	4711.44	14128	1.58432	1.58432	199.865	2.99865	0	0.755302	0.291907	55.8435	0.342606	Homo sapiens	0.154	51385.7	viral process,keratinization,cornification	structural molecule activity,protein binding	nucleus,cytoplasm,cytosol,intermediate filament,keratin filament,extracellular exosome	sp	9606	1	5	Human_Canonical_pSP_2023_0630	>sp|P08729|K2C7_HUMAN Keratin, type II cytoskeletal 7 OS=Homo sapiens OX=9606 GN=KRT7 PE=1 SV=5	6	6
P08729	KRT7	P08729	K2C7_HUMAN	Keratin, type II cytoskeletal 7		TRUE	Medulla_Doxo / Cortex_Doxo	Medulla_Doxo	Cortex_Doxo	72	P08729	4711.44	4811.06	0.0301888	0.0301888	2.11458	1.02115	0	0.635635	0.258249	61.9311	0.295821	Homo sapiens	0.154	51385.7	viral process,keratinization,cornification	structural molecule activity,protein binding	nucleus,cytoplasm,cytosol,intermediate filament,keratin filament,extracellular exosome	sp	9606	1	5	Human_Canonical_pSP_2023_0630	>sp|P08729|K2C7_HUMAN Keratin, type II cytoskeletal 7 OS=Homo sapiens OX=9606 GN=KRT7 PE=1 SV=5	6	6
P08729	KRT7	P08729	K2C7_HUMAN	Keratin, type II cytoskeletal 7		TRUE	Medulla_Doxo / Medulla_Control	Medulla_Doxo	Medulla_Control	60	P08729	14128	4811.06	-1.55413	1.55413	-65.9465	0.340535	0	0.90931	0.333168	43.8776	0.292903	Homo sapiens	0.154	51385.7	viral process,keratinization,cornification	structural molecule activity,protein binding	nucleus,cytoplasm,cytosol,intermediate filament,keratin filament,extracellular exosome	sp	9606	1	5	Human_Canonical_pSP_2023_0630	>sp|P08729|K2C7_HUMAN Keratin, type II cytoskeletal 7 OS=Homo sapiens OX=9606 GN=KRT7 PE=1 SV=5	6	6
P08758	ANXA5	P08758	ANXA5_HUMAN	Annexin A5		TRUE	Cortex_Doxo / Cortex_Control	Cortex_Doxo	Cortex_Control	180	P08758	151279	17853110	6.88282	6.88282	11701.4	118.014	0	0.000273848	0.00073251	91.1659	0.317411	Homo sapiens	0.025	35936.8	platelet degranulation,signal transduction,blood coagulation,response to organic substance,negative regulation of apoptotic process,negative regulation of catalytic activity,negative regulation of coagulation	phospholipase inhibitor activity,calcium ion binding,protein binding,phospholipid binding,calcium-dependent phospholipid binding	extracellular region,intracellular,cytoplasm,cytosol,focal adhesion,external side of plasma membrane,membrane,extracellular exosome,endothelial microparticle	sp	9606	1	2	Human_Canonical_pSP_2023_0630	>sp|P08758|ANXA5_HUMAN Annexin A5 OS=Homo sapiens OX=9606 GN=ANXA5 PE=1 SV=2	12	15
P08758	ANXA5	P08758	ANXA5_HUMAN	Annexin A5		TRUE	Medulla_Control / Cortex_Control	Medulla_Control	Cortex_Control	150	P08758	151279	131238	-0.205028	0.205028	-13.2478	0.867522	0	0.959839	0.344476	136.091	0.051512	Homo sapiens	0.025	35936.8	platelet degranulation,signal transduction,blood coagulation,response to organic substance,negative regulation of apoptotic process,negative regulation of catalytic activity,negative regulation of coagulation	phospholipase inhibitor activity,calcium ion binding,protein binding,phospholipid binding,calcium-dependent phospholipid binding	extracellular region,intracellular,cytoplasm,cytosol,focal adhesion,external side of plasma membrane,membrane,extracellular exosome,endothelial microparticle	sp	9606	1	2	Human_Canonical_pSP_2023_0630	>sp|P08758|ANXA5_HUMAN Annexin A5 OS=Homo sapiens OX=9606 GN=ANXA5 PE=1 SV=2	12	15
P08758	ANXA5	P08758	ANXA5_HUMAN	Annexin A5		TRUE	Medulla_Doxo / Cortex_Control	Medulla_Doxo	Cortex_Control	180	P08758	151279	17948522	6.89051	6.89051	11764.5	118.645	0	2.29072e-06	1.13527e-05	90.2098	0.423595	Homo sapiens	0.025	35936.8	platelet degranulation,signal transduction,blood coagulation,response to organic substance,negative regulation of apoptotic process,negative regulation of catalytic activity,negative regulation of coagulation	phospholipase inhibitor activity,calcium ion binding,protein binding,phospholipid binding,calcium-dependent phospholipid binding	extracellular region,intracellular,cytoplasm,cytosol,focal adhesion,external side of plasma membrane,membrane,extracellular exosome,endothelial microparticle	sp	9606	1	2	Human_Canonical_pSP_2023_0630	>sp|P08758|ANXA5_HUMAN Annexin A5 OS=Homo sapiens OX=9606 GN=ANXA5 PE=1 SV=2	12	15
P08758	ANXA5	P08758	ANXA5_HUMAN	Annexin A5		TRUE	Medulla_Control / Cortex_Doxo	Medulla_Control	Cortex_Doxo	150	P08758	17853110	131238	-7.08784	7.08784	-99.2649	0.007351	0	0.000269581	0.000727603	91.5686	0.317774	Homo sapiens	0.025	35936.8	platelet degranulation,signal transduction,blood coagulation,response to organic substance,negative regulation of apoptotic process,negative regulation of catalytic activity,negative regulation of coagulation	phospholipase inhibitor activity,calcium ion binding,protein binding,phospholipid binding,calcium-dependent phospholipid binding	extracellular region,intracellular,cytoplasm,cytosol,focal adhesion,external side of plasma membrane,membrane,extracellular exosome,endothelial microparticle	sp	9606	1	2	Human_Canonical_pSP_2023_0630	>sp|P08758|ANXA5_HUMAN Annexin A5 OS=Homo sapiens OX=9606 GN=ANXA5 PE=1 SV=2	12	15
P08758	ANXA5	P08758	ANXA5_HUMAN	Annexin A5		TRUE	Medulla_Doxo / Cortex_Doxo	Medulla_Doxo	Cortex_Doxo	180	P08758	17853110	17948522	0.00768964	0.00768964	0.534428	1.00534	0	0.0771967	0.0648573	164.777	0.527029	Homo sapiens	0.025	35936.8	platelet degranulation,signal transduction,blood coagulation,response to organic substance,negative regulation of apoptotic process,negative regulation of catalytic activity,negative regulation of coagulation	phospholipase inhibitor activity,calcium ion binding,protein binding,phospholipid binding,calcium-dependent phospholipid binding	extracellular region,intracellular,cytoplasm,cytosol,focal adhesion,external side of plasma membrane,membrane,extracellular exosome,endothelial microparticle	sp	9606	1	2	Human_Canonical_pSP_2023_0630	>sp|P08758|ANXA5_HUMAN Annexin A5 OS=Homo sapiens OX=9606 GN=ANXA5 PE=1 SV=2	12	15
P08758	ANXA5	P08758	ANXA5_HUMAN	Annexin A5		TRUE	Medulla_Doxo / Medulla_Control	Medulla_Doxo	Medulla_Control	150	P08758	131238	17948522	7.09553	7.09553	13576.3	136.763	0	2.25596e-06	1.12902e-05	90.4372	0.423867	Homo sapiens	0.025	35936.8	platelet degranulation,signal transduction,blood coagulation,response to organic substance,negative regulation of apoptotic process,negative regulation of catalytic activity,negative regulation of coagulation	phospholipase inhibitor activity,calcium ion binding,protein binding,phospholipid binding,calcium-dependent phospholipid binding	extracellular region,intracellular,cytoplasm,cytosol,focal adhesion,external side of plasma membrane,membrane,extracellular exosome,endothelial microparticle	sp	9606	1	2	Human_Canonical_pSP_2023_0630	>sp|P08758|ANXA5_HUMAN Annexin A5 OS=Homo sapiens OX=9606 GN=ANXA5 PE=1 SV=2	12	15
P08779	KRT16	P08779	K1C16_HUMAN	Keratin, type I cytoskeletal 16		TRUE	Cortex_Doxo / Cortex_Control	Cortex_Doxo	Cortex_Control	156	P08779	27437.3	79022.6	1.52613	1.52613	188.011	2.88011	0	0.0115865	0.0159884	114.445	0.204758	Homo sapiens	0.235	51267.8	morphogenesis of an epithelium,inflammatory response,cytoskeleton organization,aging,cell proliferation,epidermis development,keratinocyte differentiation,negative regulation of cell migration,keratinization,hair cycle,innate immune response,intermediate filament cytoskeleton organization,keratinocyte migration,establishment of skin barrier,cornification	structural constituent of cytoskeleton,protein binding	nucleus,cytosol,cytoskeleton,intermediate filament,extracellular exosome	sp	9606	1	4	Human_Canonical_pSP_2023_0630	>sp|P08779|K1C16_HUMAN Keratin, type I cytoskeletal 16 OS=Homo sapiens OX=9606 GN=KRT16 PE=1 SV=4	11	13
P08779	KRT16	P08779	K1C16_HUMAN	Keratin, type I cytoskeletal 16		TRUE	Medulla_Control / Cortex_Control	Medulla_Control	Cortex_Control	130	P08779	27437.3	48264.1	0.814812	0.814812	75.9069	1.75907	0	0.368134	0.174875	81.93	0.191959	Homo sapiens	0.235	51267.8	morphogenesis of an epithelium,inflammatory response,cytoskeleton organization,aging,cell proliferation,epidermis development,keratinocyte differentiation,negative regulation of cell migration,keratinization,hair cycle,innate immune response,intermediate filament cytoskeleton organization,keratinocyte migration,establishment of skin barrier,cornification	structural constituent of cytoskeleton,protein binding	nucleus,cytosol,cytoskeleton,intermediate filament,extracellular exosome	sp	9606	1	4	Human_Canonical_pSP_2023_0630	>sp|P08779|K1C16_HUMAN Keratin, type I cytoskeletal 16 OS=Homo sapiens OX=9606 GN=KRT16 PE=1 SV=4	11	13
P08779	KRT16	P08779	K1C16_HUMAN	Keratin, type I cytoskeletal 16		TRUE	Medulla_Doxo / Cortex_Control	Medulla_Doxo	Cortex_Control	156	P08779	27437.3	100301	1.87013	1.87013	265.565	3.65565	0	0.00150832	0.00308481	88.0626	0.358154	Homo sapiens	0.235	51267.8	morphogenesis of an epithelium,inflammatory response,cytoskeleton organization,aging,cell proliferation,epidermis development,keratinocyte differentiation,negative regulation of cell migration,keratinization,hair cycle,innate immune response,intermediate filament cytoskeleton organization,keratinocyte migration,establishment of skin barrier,cornification	structural constituent of cytoskeleton,protein binding	nucleus,cytosol,cytoskeleton,intermediate filament,extracellular exosome	sp	9606	1	4	Human_Canonical_pSP_2023_0630	>sp|P08779|K1C16_HUMAN Keratin, type I cytoskeletal 16 OS=Homo sapiens OX=9606 GN=KRT16 PE=1 SV=4	11	13
P08779	KRT16	P08779	K1C16_HUMAN	Keratin, type I cytoskeletal 16		TRUE	Medulla_Control / Cortex_Doxo	Medulla_Control	Cortex_Doxo	130	P08779	79022.6	48264.1	-0.711314	0.711314	-38.9236	0.610764	0	0.158653	0.10417	126.088	0.247985	Homo sapiens	0.235	51267.8	morphogenesis of an epithelium,inflammatory response,cytoskeleton organization,aging,cell proliferation,epidermis development,keratinocyte differentiation,negative regulation of cell migration,keratinization,hair cycle,innate immune response,intermediate filament cytoskeleton organization,keratinocyte migration,establishment of skin barrier,cornification	structural constituent of cytoskeleton,protein binding	nucleus,cytosol,cytoskeleton,intermediate filament,extracellular exosome	sp	9606	1	4	Human_Canonical_pSP_2023_0630	>sp|P08779|K1C16_HUMAN Keratin, type I cytoskeletal 16 OS=Homo sapiens OX=9606 GN=KRT16 PE=1 SV=4	11	13
P08779	KRT16	P08779	K1C16_HUMAN	Keratin, type I cytoskeletal 16		TRUE	Medulla_Doxo / Cortex_Doxo	Medulla_Doxo	Cortex_Doxo	156	P08779	79022.6	100301	0.344001	0.344001	26.9271	1.26927	0	0.100273	0.0769097	116.77	0.391053	Homo sapiens	0.235	51267.8	morphogenesis of an epithelium,inflammatory response,cytoskeleton organization,aging,cell proliferation,epidermis development,keratinocyte differentiation,negative regulation of cell migration,keratinization,hair cycle,innate immune response,intermediate filament cytoskeleton organization,keratinocyte migration,establishment of skin barrier,cornification	structural constituent of cytoskeleton,protein binding	nucleus,cytosol,cytoskeleton,intermediate filament,extracellular exosome	sp	9606	1	4	Human_Canonical_pSP_2023_0630	>sp|P08779|K1C16_HUMAN Keratin, type I cytoskeletal 16 OS=Homo sapiens OX=9606 GN=KRT16 PE=1 SV=4	11	13
P08779	KRT16	P08779	K1C16_HUMAN	Keratin, type I cytoskeletal 16		TRUE	Medulla_Doxo / Medulla_Control	Medulla_Doxo	Medulla_Control	130	P08779	48264.1	100301	1.05531	1.05531	107.817	2.07817	0	0.0106376	0.0148872	108.487	0.384506	Homo sapiens	0.235	51267.8	morphogenesis of an epithelium,inflammatory response,cytoskeleton organization,aging,cell proliferation,epidermis development,keratinocyte differentiation,negative regulation of cell migration,keratinization,hair cycle,innate immune response,intermediate filament cytoskeleton organization,keratinocyte migration,establishment of skin barrier,cornification	structural constituent of cytoskeleton,protein binding	nucleus,cytosol,cytoskeleton,intermediate filament,extracellular exosome	sp	9606	1	4	Human_Canonical_pSP_2023_0630	>sp|P08779|K1C16_HUMAN Keratin, type I cytoskeletal 16 OS=Homo sapiens OX=9606 GN=KRT16 PE=1 SV=4	11	13
P08833	IGFBP1	P08833	IBP1_HUMAN	Insulin-like growth factor-binding protein 1		TRUE	Cortex_Doxo / Cortex_Control	Cortex_Doxo	Cortex_Control	24	P08833	31929.4	2859.45	-3.48108	3.48108	-91.0445	0.0895554	0	0.462208	0.202893	21.7381	0.457565	Homo sapiens	0.031	27903.7	signal transduction,aging,insulin receptor signaling pathway,positive regulation of cell growth,PERK-mediated unfolded protein response,tissue regeneration,regulation of insulin-like growth factor receptor signaling pathway,cellular protein metabolic process,negative regulation of canonical Wnt signaling pathway	receptor binding,insulin-like growth factor binding,insulin-like growth factor I binding,insulin-like growth factor II binding	extracellular region,extracellular space,Golgi apparatus	sp	9606	1	1	Human_Canonical_pSP_2023_0630	>sp|P08833|IBP1_HUMAN Insulin-like growth factor-binding protein 1 OS=Homo sapiens OX=9606 GN=IGFBP1 PE=1 SV=1	2	2
P08833	IGFBP1	P08833	IBP1_HUMAN	Insulin-like growth factor-binding protein 1		TRUE	Medulla_Control / Cortex_Control	Medulla_Control	Cortex_Control	20	P08833	31929.4	34818.2	0.124955	0.124955	9.04739	1.09047	0	0.868807	0.322637	11.3738	0.697168	Homo sapiens	0.031	27903.7	signal transduction,aging,insulin receptor signaling pathway,positive regulation of cell growth,PERK-mediated unfolded protein response,tissue regeneration,regulation of insulin-like growth factor receptor signaling pathway,cellular protein metabolic process,negative regulation of canonical Wnt signaling pathway	receptor binding,insulin-like growth factor binding,insulin-like growth factor I binding,insulin-like growth factor II binding	extracellular region,extracellular space,Golgi apparatus	sp	9606	1	1	Human_Canonical_pSP_2023_0630	>sp|P08833|IBP1_HUMAN Insulin-like growth factor-binding protein 1 OS=Homo sapiens OX=9606 GN=IGFBP1 PE=1 SV=1	2	2
P08833	IGFBP1	P08833	IBP1_HUMAN	Insulin-like growth factor-binding protein 1		TRUE	Medulla_Doxo / Cortex_Control	Medulla_Doxo	Cortex_Control	24	P08833	31929.4	42027.8	0.396459	0.396459	31.6274	1.31627	0	0.858127	0.31981	18.0709	0.659804	Homo sapiens	0.031	27903.7	signal transduction,aging,insulin receptor signaling pathway,positive regulation of cell growth,PERK-mediated unfolded protein response,tissue regeneration,regulation of insulin-like growth factor receptor signaling pathway,cellular protein metabolic process,negative regulation of canonical Wnt signaling pathway	receptor binding,insulin-like growth factor binding,insulin-like growth factor I binding,insulin-like growth factor II binding	extracellular region,extracellular space,Golgi apparatus	sp	9606	1	1	Human_Canonical_pSP_2023_0630	>sp|P08833|IBP1_HUMAN Insulin-like growth factor-binding protein 1 OS=Homo sapiens OX=9606 GN=IGFBP1 PE=1 SV=1	2	2
P08833	IGFBP1	P08833	IBP1_HUMAN	Insulin-like growth factor-binding protein 1		TRUE	Medulla_Control / Cortex_Doxo	Medulla_Control	Cortex_Doxo	20	P08833	2859.45	34818.2	3.60603	3.60603	1117.65	12.1765	0	0.513377	0.219154	10.5458	0.680488	Homo sapiens	0.031	27903.7	signal transduction,aging,insulin receptor signaling pathway,positive regulation of cell growth,PERK-mediated unfolded protein response,tissue regeneration,regulation of insulin-like growth factor receptor signaling pathway,cellular protein metabolic process,negative regulation of canonical Wnt signaling pathway	receptor binding,insulin-like growth factor binding,insulin-like growth factor I binding,insulin-like growth factor II binding	extracellular region,extracellular space,Golgi apparatus	sp	9606	1	1	Human_Canonical_pSP_2023_0630	>sp|P08833|IBP1_HUMAN Insulin-like growth factor-binding protein 1 OS=Homo sapiens OX=9606 GN=IGFBP1 PE=1 SV=1	2	2
P08833	IGFBP1	P08833	IBP1_HUMAN	Insulin-like growth factor-binding protein 1		TRUE	Medulla_Doxo / Cortex_Doxo	Medulla_Doxo	Cortex_Doxo	24	P08833	2859.45	42027.8	3.87754	3.87754	1369.79	14.6979	0	0.48158	0.209366	16.9191	0.642154	Homo sapiens	0.031	27903.7	signal transduction,aging,insulin receptor signaling pathway,positive regulation of cell growth,PERK-mediated unfolded protein response,tissue regeneration,regulation of insulin-like growth factor receptor signaling pathway,cellular protein metabolic process,negative regulation of canonical Wnt signaling pathway	receptor binding,insulin-like growth factor binding,insulin-like growth factor I binding,insulin-like growth factor II binding	extracellular region,extracellular space,Golgi apparatus	sp	9606	1	1	Human_Canonical_pSP_2023_0630	>sp|P08833|IBP1_HUMAN Insulin-like growth factor-binding protein 1 OS=Homo sapiens OX=9606 GN=IGFBP1 PE=1 SV=1	2	2
P08833	IGFBP1	P08833	IBP1_HUMAN	Insulin-like growth factor-binding protein 1		TRUE	Medulla_Doxo / Medulla_Control	Medulla_Doxo	Medulla_Control	20	P08833	34818.2	42027.8	0.271504	0.271504	20.7066	1.20707	0	0.99824	0.353353	16.4828	0.830084	Homo sapiens	0.031	27903.7	signal transduction,aging,insulin receptor signaling pathway,positive regulation of cell growth,PERK-mediated unfolded protein response,tissue regeneration,regulation of insulin-like growth factor receptor signaling pathway,cellular protein metabolic process,negative regulation of canonical Wnt signaling pathway	receptor binding,insulin-like growth factor binding,insulin-like growth factor I binding,insulin-like growth factor II binding	extracellular region,extracellular space,Golgi apparatus	sp	9606	1	1	Human_Canonical_pSP_2023_0630	>sp|P08833|IBP1_HUMAN Insulin-like growth factor-binding protein 1 OS=Homo sapiens OX=9606 GN=IGFBP1 PE=1 SV=1	2	2
P09211	GSTP1	P09211	GSTP1_HUMAN	Glutathione S-transferase P	x	TRUE	Cortex_Doxo / Cortex_Control	Cortex_Doxo	Cortex_Control	24	P09211	114.852	13.4507	-3.09403	3.09403	-88.2887	0.117113	0	0.195982	0.117654	11.0477	0.425221	Homo sapiens	0.095	23355.8	response to reactive oxygen species,negative regulation of acute inflammatory response,negative regulation of protein kinase activity,glutathione metabolic process,xenobiotic metabolic process,central nervous system development,negative regulation of biosynthetic process,negative regulation of tumor necrosis factor-mediated signaling pathway,oligodendrocyte development,animal organ regeneration,response to estradiol,negative regulation of interleukin-1 beta production,negative regulation of tumor necrosis factor production,cellular response to insulin stimulus,regulation of stress-activated MAPK cascade,negative regulation of stress-activated MAPK cascade,positive regulation of superoxide anion generation,response to L-ascorbic acid,common myeloid progenitor cell proliferation,nitric oxide storage,negative regulation of apoptotic process,negative regulation of I-kappaB kinase/NF-kappaB signaling,response to amino acid,neutrophil degranulation,negative regulation of MAP kinase activity,negative regulation of MAPK cascade,negative regulation of JUN kinase activity,linoleic acid metabolic process,response to ethanol,negative regulation of fibroblast proliferation,negative regulation of nitric-oxide synthase biosynthetic process,regulation of ERK1 and ERK2 cascade,negative regulation of ERK1 and ERK2 cascade,negative regulation of leukocyte proliferation,cellular response to lipopolysaccharide,cellular response to epidermal growth factor stimulus,cellular response to glucocorticoid stimulus,cellular response to cell-matrix adhesion,negative regulation of monocyte chemotactic protein-1 production,negative regulation of smooth muscle cell chemotaxis,cellular oxidant detoxification,glutathione derivative biosynthetic process,negative regulation of vascular smooth muscle cell proliferation,negative regulation of extrinsic apoptotic signaling pathway	glutathione transferase activity,glutathione peroxidase activity,protein binding,drug binding,JUN kinase binding,kinase regulator activity,S-nitrosoglutathione binding,dinitrosyl-iron complex binding,glutathione binding,nitric oxide binding	extracellular region,extracellular space,intracellular,nucleus,cytoplasm,mitochondrion,cytosol,plasma membrane,vesicle,secretory granule lumen,extracellular exosome,TRAF2-GSTP1 complex,ficolin-1-rich granule lumen	sp	9606	1	2	Human_Canonical_pSP_2023_0630	>sp|P09211|GSTP1_HUMAN Glutathione S-transferase P OS=Homo sapiens OX=9606 GN=GSTP1 PE=1 SV=2	2	2
P09211	GSTP1	P09211	GSTP1_HUMAN	Glutathione S-transferase P	x	TRUE	Medulla_Control / Cortex_Control	Medulla_Control	Cortex_Control	20	P09211	114.852	116.482	0.0203232	0.0203232	1.41867	1.01419	0	0.734108	0.286874	13.7111	0.730117	Homo sapiens	0.095	23355.8	response to reactive oxygen species,negative regulation of acute inflammatory response,negative regulation of protein kinase activity,glutathione metabolic process,xenobiotic metabolic process,central nervous system development,negative regulation of biosynthetic process,negative regulation of tumor necrosis factor-mediated signaling pathway,oligodendrocyte development,animal organ regeneration,response to estradiol,negative regulation of interleukin-1 beta production,negative regulation of tumor necrosis factor production,cellular response to insulin stimulus,regulation of stress-activated MAPK cascade,negative regulation of stress-activated MAPK cascade,positive regulation of superoxide anion generation,response to L-ascorbic acid,common myeloid progenitor cell proliferation,nitric oxide storage,negative regulation of apoptotic process,negative regulation of I-kappaB kinase/NF-kappaB signaling,response to amino acid,neutrophil degranulation,negative regulation of MAP kinase activity,negative regulation of MAPK cascade,negative regulation of JUN kinase activity,linoleic acid metabolic process,response to ethanol,negative regulation of fibroblast proliferation,negative regulation of nitric-oxide synthase biosynthetic process,regulation of ERK1 and ERK2 cascade,negative regulation of ERK1 and ERK2 cascade,negative regulation of leukocyte proliferation,cellular response to lipopolysaccharide,cellular response to epidermal growth factor stimulus,cellular response to glucocorticoid stimulus,cellular response to cell-matrix adhesion,negative regulation of monocyte chemotactic protein-1 production,negative regulation of smooth muscle cell chemotaxis,cellular oxidant detoxification,glutathione derivative biosynthetic process,negative regulation of vascular smooth muscle cell proliferation,negative regulation of extrinsic apoptotic signaling pathway	glutathione transferase activity,glutathione peroxidase activity,protein binding,drug binding,JUN kinase binding,kinase regulator activity,S-nitrosoglutathione binding,dinitrosyl-iron complex binding,glutathione binding,nitric oxide binding	extracellular region,extracellular space,intracellular,nucleus,cytoplasm,mitochondrion,cytosol,plasma membrane,vesicle,secretory granule lumen,extracellular exosome,TRAF2-GSTP1 complex,ficolin-1-rich granule lumen	sp	9606	1	2	Human_Canonical_pSP_2023_0630	>sp|P09211|GSTP1_HUMAN Glutathione S-transferase P OS=Homo sapiens OX=9606 GN=GSTP1 PE=1 SV=2	2	2
P09211	GSTP1	P09211	GSTP1_HUMAN	Glutathione S-transferase P	x	TRUE	Medulla_Doxo / Cortex_Control	Medulla_Doxo	Cortex_Control	24	P09211	114.852	690.096	2.58702	2.58702	500.855	6.00855	0	0.235949	0.131203	13.2269	1.39442	Homo sapiens	0.095	23355.8	response to reactive oxygen species,negative regulation of acute inflammatory response,negative regulation of protein kinase activity,glutathione metabolic process,xenobiotic metabolic process,central nervous system development,negative regulation of biosynthetic process,negative regulation of tumor necrosis factor-mediated signaling pathway,oligodendrocyte development,animal organ regeneration,response to estradiol,negative regulation of interleukin-1 beta production,negative regulation of tumor necrosis factor production,cellular response to insulin stimulus,regulation of stress-activated MAPK cascade,negative regulation of stress-activated MAPK cascade,positive regulation of superoxide anion generation,response to L-ascorbic acid,common myeloid progenitor cell proliferation,nitric oxide storage,negative regulation of apoptotic process,negative regulation of I-kappaB kinase/NF-kappaB signaling,response to amino acid,neutrophil degranulation,negative regulation of MAP kinase activity,negative regulation of MAPK cascade,negative regulation of JUN kinase activity,linoleic acid metabolic process,response to ethanol,negative regulation of fibroblast proliferation,negative regulation of nitric-oxide synthase biosynthetic process,regulation of ERK1 and ERK2 cascade,negative regulation of ERK1 and ERK2 cascade,negative regulation of leukocyte proliferation,cellular response to lipopolysaccharide,cellular response to epidermal growth factor stimulus,cellular response to glucocorticoid stimulus,cellular response to cell-matrix adhesion,negative regulation of monocyte chemotactic protein-1 production,negative regulation of smooth muscle cell chemotaxis,cellular oxidant detoxification,glutathione derivative biosynthetic process,negative regulation of vascular smooth muscle cell proliferation,negative regulation of extrinsic apoptotic signaling pathway	glutathione transferase activity,glutathione peroxidase activity,protein binding,drug binding,JUN kinase binding,kinase regulator activity,S-nitrosoglutathione binding,dinitrosyl-iron complex binding,glutathione binding,nitric oxide binding	extracellular region,extracellular space,intracellular,nucleus,cytoplasm,mitochondrion,cytosol,plasma membrane,vesicle,secretory granule lumen,extracellular exosome,TRAF2-GSTP1 complex,ficolin-1-rich granule lumen	sp	9606	1	2	Human_Canonical_pSP_2023_0630	>sp|P09211|GSTP1_HUMAN Glutathione S-transferase P OS=Homo sapiens OX=9606 GN=GSTP1 PE=1 SV=2	2	2
P09211	GSTP1	P09211	GSTP1_HUMAN	Glutathione S-transferase P	x	TRUE	Medulla_Control / Cortex_Doxo	Medulla_Control	Cortex_Doxo	20	P09211	13.4507	116.482	3.11435	3.11435	765.99	8.6599	0	0.201034	0.119203	7.01553	0.594171	Homo sapiens	0.095	23355.8	response to reactive oxygen species,negative regulation of acute inflammatory response,negative regulation of protein kinase activity,glutathione metabolic process,xenobiotic metabolic process,central nervous system development,negative regulation of biosynthetic process,negative regulation of tumor necrosis factor-mediated signaling pathway,oligodendrocyte development,animal organ regeneration,response to estradiol,negative regulation of interleukin-1 beta production,negative regulation of tumor necrosis factor production,cellular response to insulin stimulus,regulation of stress-activated MAPK cascade,negative regulation of stress-activated MAPK cascade,positive regulation of superoxide anion generation,response to L-ascorbic acid,common myeloid progenitor cell proliferation,nitric oxide storage,negative regulation of apoptotic process,negative regulation of I-kappaB kinase/NF-kappaB signaling,response to amino acid,neutrophil degranulation,negative regulation of MAP kinase activity,negative regulation of MAPK cascade,negative regulation of JUN kinase activity,linoleic acid metabolic process,response to ethanol,negative regulation of fibroblast proliferation,negative regulation of nitric-oxide synthase biosynthetic process,regulation of ERK1 and ERK2 cascade,negative regulation of ERK1 and ERK2 cascade,negative regulation of leukocyte proliferation,cellular response to lipopolysaccharide,cellular response to epidermal growth factor stimulus,cellular response to glucocorticoid stimulus,cellular response to cell-matrix adhesion,negative regulation of monocyte chemotactic protein-1 production,negative regulation of smooth muscle cell chemotaxis,cellular oxidant detoxification,glutathione derivative biosynthetic process,negative regulation of vascular smooth muscle cell proliferation,negative regulation of extrinsic apoptotic signaling pathway	glutathione transferase activity,glutathione peroxidase activity,protein binding,drug binding,JUN kinase binding,kinase regulator activity,S-nitrosoglutathione binding,dinitrosyl-iron complex binding,glutathione binding,nitric oxide binding	extracellular region,extracellular space,intracellular,nucleus,cytoplasm,mitochondrion,cytosol,plasma membrane,vesicle,secretory granule lumen,extracellular exosome,TRAF2-GSTP1 complex,ficolin-1-rich granule lumen	sp	9606	1	2	Human_Canonical_pSP_2023_0630	>sp|P09211|GSTP1_HUMAN Glutathione S-transferase P OS=Homo sapiens OX=9606 GN=GSTP1 PE=1 SV=2	2	2
P09211	GSTP1	P09211	GSTP1_HUMAN	Glutathione S-transferase P	x	TRUE	Medulla_Doxo / Cortex_Doxo	Medulla_Doxo	Cortex_Doxo	24	P09211	13.4507	690.096	5.68104	5.68104	5030.56	51.3056	0	0.108986	0.080736	11.0049	1.32829	Homo sapiens	0.095	23355.8	response to reactive oxygen species,negative regulation of acute inflammatory response,negative regulation of protein kinase activity,glutathione metabolic process,xenobiotic metabolic process,central nervous system development,negative regulation of biosynthetic process,negative regulation of tumor necrosis factor-mediated signaling pathway,oligodendrocyte development,animal organ regeneration,response to estradiol,negative regulation of interleukin-1 beta production,negative regulation of tumor necrosis factor production,cellular response to insulin stimulus,regulation of stress-activated MAPK cascade,negative regulation of stress-activated MAPK cascade,positive regulation of superoxide anion generation,response to L-ascorbic acid,common myeloid progenitor cell proliferation,nitric oxide storage,negative regulation of apoptotic process,negative regulation of I-kappaB kinase/NF-kappaB signaling,response to amino acid,neutrophil degranulation,negative regulation of MAP kinase activity,negative regulation of MAPK cascade,negative regulation of JUN kinase activity,linoleic acid metabolic process,response to ethanol,negative regulation of fibroblast proliferation,negative regulation of nitric-oxide synthase biosynthetic process,regulation of ERK1 and ERK2 cascade,negative regulation of ERK1 and ERK2 cascade,negative regulation of leukocyte proliferation,cellular response to lipopolysaccharide,cellular response to epidermal growth factor stimulus,cellular response to glucocorticoid stimulus,cellular response to cell-matrix adhesion,negative regulation of monocyte chemotactic protein-1 production,negative regulation of smooth muscle cell chemotaxis,cellular oxidant detoxification,glutathione derivative biosynthetic process,negative regulation of vascular smooth muscle cell proliferation,negative regulation of extrinsic apoptotic signaling pathway	glutathione transferase activity,glutathione peroxidase activity,protein binding,drug binding,JUN kinase binding,kinase regulator activity,S-nitrosoglutathione binding,dinitrosyl-iron complex binding,glutathione binding,nitric oxide binding	extracellular region,extracellular space,intracellular,nucleus,cytoplasm,mitochondrion,cytosol,plasma membrane,vesicle,secretory granule lumen,extracellular exosome,TRAF2-GSTP1 complex,ficolin-1-rich granule lumen	sp	9606	1	2	Human_Canonical_pSP_2023_0630	>sp|P09211|GSTP1_HUMAN Glutathione S-transferase P OS=Homo sapiens OX=9606 GN=GSTP1 PE=1 SV=2	2	2
P09211	GSTP1	P09211	GSTP1_HUMAN	Glutathione S-transferase P	x	TRUE	Medulla_Doxo / Medulla_Control	Medulla_Doxo	Medulla_Control	20	P09211	116.482	690.096	2.56669	2.56669	492.45	5.9245	0	0.325819	0.164494	14.9019	1.45486	Homo sapiens	0.095	23355.8	response to reactive oxygen species,negative regulation of acute inflammatory response,negative regulation of protein kinase activity,glutathione metabolic process,xenobiotic metabolic process,central nervous system development,negative regulation of biosynthetic process,negative regulation of tumor necrosis factor-mediated signaling pathway,oligodendrocyte development,animal organ regeneration,response to estradiol,negative regulation of interleukin-1 beta production,negative regulation of tumor necrosis factor production,cellular response to insulin stimulus,regulation of stress-activated MAPK cascade,negative regulation of stress-activated MAPK cascade,positive regulation of superoxide anion generation,response to L-ascorbic acid,common myeloid progenitor cell proliferation,nitric oxide storage,negative regulation of apoptotic process,negative regulation of I-kappaB kinase/NF-kappaB signaling,response to amino acid,neutrophil degranulation,negative regulation of MAP kinase activity,negative regulation of MAPK cascade,negative regulation of JUN kinase activity,linoleic acid metabolic process,response to ethanol,negative regulation of fibroblast proliferation,negative regulation of nitric-oxide synthase biosynthetic process,regulation of ERK1 and ERK2 cascade,negative regulation of ERK1 and ERK2 cascade,negative regulation of leukocyte proliferation,cellular response to lipopolysaccharide,cellular response to epidermal growth factor stimulus,cellular response to glucocorticoid stimulus,cellular response to cell-matrix adhesion,negative regulation of monocyte chemotactic protein-1 production,negative regulation of smooth muscle cell chemotaxis,cellular oxidant detoxification,glutathione derivative biosynthetic process,negative regulation of vascular smooth muscle cell proliferation,negative regulation of extrinsic apoptotic signaling pathway	glutathione transferase activity,glutathione peroxidase activity,protein binding,drug binding,JUN kinase binding,kinase regulator activity,S-nitrosoglutathione binding,dinitrosyl-iron complex binding,glutathione binding,nitric oxide binding	extracellular region,extracellular space,intracellular,nucleus,cytoplasm,mitochondrion,cytosol,plasma membrane,vesicle,secretory granule lumen,extracellular exosome,TRAF2-GSTP1 complex,ficolin-1-rich granule lumen	sp	9606	1	2	Human_Canonical_pSP_2023_0630	>sp|P09211|GSTP1_HUMAN Glutathione S-transferase P OS=Homo sapiens OX=9606 GN=GSTP1 PE=1 SV=2	2	2
P09341	CXCL1	P09341	GROA_HUMAN	Growth-regulated alpha protein	x	TRUE	Cortex_Doxo / Cortex_Control	Cortex_Doxo	Cortex_Control	36	P09341	6718.46	3.83384	-10.7751	10.7751	-99.9429	0.000570643	0	0.109374	0.0809683	17	0.358251	Homo sapiens	0.234	11301.4	chemotaxis,inflammatory response,immune response,signal transduction,G-protein coupled receptor signaling pathway,nervous system development,cell proliferation,negative regulation of cell proliferation,actin cytoskeleton organization,response to lipopolysaccharide,intracellular signal transduction,positive regulation of catalytic activity,neutrophil degranulation,cell chemotaxis,chemokine-mediated signaling pathway,positive regulation of neutrophil chemotaxis	receptor binding,chemokine activity,enzyme activator activity,growth factor activity,CXCR chemokine receptor binding	extracellular region,extracellular space,specific granule lumen,tertiary granule lumen	sp	9606	1	1	Human_Canonical_pSP_2023_0630	>sp|P09341|GROA_HUMAN Growth-regulated alpha protein OS=Homo sapiens OX=9606 GN=CXCL1 PE=1 SV=1	3	3
P09341	CXCL1	P09341	GROA_HUMAN	Growth-regulated alpha protein	x	TRUE	Medulla_Control / Cortex_Control	Medulla_Control	Cortex_Control	30	P09341	6718.46	14140.4	1.07362	1.07362	110.471	2.10471	0	0.271152	0.143996	14.5495	0.9659	Homo sapiens	0.234	11301.4	chemotaxis,inflammatory response,immune response,signal transduction,G-protein coupled receptor signaling pathway,nervous system development,cell proliferation,negative regulation of cell proliferation,actin cytoskeleton organization,response to lipopolysaccharide,intracellular signal transduction,positive regulation of catalytic activity,neutrophil degranulation,cell chemotaxis,chemokine-mediated signaling pathway,positive regulation of neutrophil chemotaxis	receptor binding,chemokine activity,enzyme activator activity,growth factor activity,CXCR chemokine receptor binding	extracellular region,extracellular space,specific granule lumen,tertiary granule lumen	sp	9606	1	1	Human_Canonical_pSP_2023_0630	>sp|P09341|GROA_HUMAN Growth-regulated alpha protein OS=Homo sapiens OX=9606 GN=CXCL1 PE=1 SV=1	3	3
P09341	CXCL1	P09341	GROA_HUMAN	Growth-regulated alpha protein	x	TRUE	Medulla_Doxo / Cortex_Control	Medulla_Doxo	Cortex_Control	36	P09341	6718.46	15758.7	1.22995	1.22995	134.558	2.34558	0	0.242775	0.1335	21.0402	1.09222	Homo sapiens	0.234	11301.4	chemotaxis,inflammatory response,immune response,signal transduction,G-protein coupled receptor signaling pathway,nervous system development,cell proliferation,negative regulation of cell proliferation,actin cytoskeleton organization,response to lipopolysaccharide,intracellular signal transduction,positive regulation of catalytic activity,neutrophil degranulation,cell chemotaxis,chemokine-mediated signaling pathway,positive regulation of neutrophil chemotaxis	receptor binding,chemokine activity,enzyme activator activity,growth factor activity,CXCR chemokine receptor binding	extracellular region,extracellular space,specific granule lumen,tertiary granule lumen	sp	9606	1	1	Human_Canonical_pSP_2023_0630	>sp|P09341|GROA_HUMAN Growth-regulated alpha protein OS=Homo sapiens OX=9606 GN=CXCL1 PE=1 SV=1	3	3
P09341	CXCL1	P09341	GROA_HUMAN	Growth-regulated alpha protein	x	TRUE	Medulla_Control / Cortex_Doxo	Medulla_Control	Cortex_Doxo	30	P09341	3.83384	14140.4	11.8487	11.8487	368732	3688.32	0	0.0830338	0.0679538	11	0.897006	Homo sapiens	0.234	11301.4	chemotaxis,inflammatory response,immune response,signal transduction,G-protein coupled receptor signaling pathway,nervous system development,cell proliferation,negative regulation of cell proliferation,actin cytoskeleton organization,response to lipopolysaccharide,intracellular signal transduction,positive regulation of catalytic activity,neutrophil degranulation,cell chemotaxis,chemokine-mediated signaling pathway,positive regulation of neutrophil chemotaxis	receptor binding,chemokine activity,enzyme activator activity,growth factor activity,CXCR chemokine receptor binding	extracellular region,extracellular space,specific granule lumen,tertiary granule lumen	sp	9606	1	1	Human_Canonical_pSP_2023_0630	>sp|P09341|GROA_HUMAN Growth-regulated alpha protein OS=Homo sapiens OX=9606 GN=CXCL1 PE=1 SV=1	3	3
P09341	CXCL1	P09341	GROA_HUMAN	Growth-regulated alpha protein	x	TRUE	Medulla_Doxo / Cortex_Doxo	Medulla_Doxo	Cortex_Doxo	36	P09341	3.83384	15758.7	12.0051	12.0051	410942	4110.42	0	0.0804479	0.0664889	17	1.03179	Homo sapiens	0.234	11301.4	chemotaxis,inflammatory response,immune response,signal transduction,G-protein coupled receptor signaling pathway,nervous system development,cell proliferation,negative regulation of cell proliferation,actin cytoskeleton organization,response to lipopolysaccharide,intracellular signal transduction,positive regulation of catalytic activity,neutrophil degranulation,cell chemotaxis,chemokine-mediated signaling pathway,positive regulation of neutrophil chemotaxis	receptor binding,chemokine activity,enzyme activator activity,growth factor activity,CXCR chemokine receptor binding	extracellular region,extracellular space,specific granule lumen,tertiary granule lumen	sp	9606	1	1	Human_Canonical_pSP_2023_0630	>sp|P09341|GROA_HUMAN Growth-regulated alpha protein OS=Homo sapiens OX=9606 GN=CXCL1 PE=1 SV=1	3	3
P09341	CXCL1	P09341	GROA_HUMAN	Growth-regulated alpha protein	x	TRUE	Medulla_Doxo / Medulla_Control	Medulla_Doxo	Medulla_Control	30	P09341	14140.4	15758.7	0.156322	0.156322	11.4442	1.11444	0	0.880277	0.326051	27.835	1.36719	Homo sapiens	0.234	11301.4	chemotaxis,inflammatory response,immune response,signal transduction,G-protein coupled receptor signaling pathway,nervous system development,cell proliferation,negative regulation of cell proliferation,actin cytoskeleton organization,response to lipopolysaccharide,intracellular signal transduction,positive regulation of catalytic activity,neutrophil degranulation,cell chemotaxis,chemokine-mediated signaling pathway,positive regulation of neutrophil chemotaxis	receptor binding,chemokine activity,enzyme activator activity,growth factor activity,CXCR chemokine receptor binding	extracellular region,extracellular space,specific granule lumen,tertiary granule lumen	sp	9606	1	1	Human_Canonical_pSP_2023_0630	>sp|P09341|GROA_HUMAN Growth-regulated alpha protein OS=Homo sapiens OX=9606 GN=CXCL1 PE=1 SV=1	3	3
P09382	LGALS1	P09382	LEG1_HUMAN	Galectin-1	x	TRUE	Cortex_Doxo / Cortex_Control	Cortex_Doxo	Cortex_Control	48	P09382	3199.64	3865.02	0.272566	0.272566	20.7955	1.20795	0	0.934511	0.339198	42.7176	0.050691	Homo sapiens	0.119	14715.7	plasma cell differentiation,apoptotic process,signal transduction,negative regulation of cell-substrate adhesion,negative regulation of neuron projection development,T cell costimulation,positive regulation of erythrocyte aggregation,response to isolation stress,response to drug,regulation of apoptotic process,positive regulation of I-kappaB kinase/NF-kappaB signaling,myoblast differentiation,positive regulation of viral entry into host cell,response to axon injury,cellular response to glucose stimulus,cellular response to organic cyclic compound,positive regulation of dendritic cell differentiation	glycoprotein binding,RNA binding,signal transducer activity,protein binding,lactose binding,protein homodimerization activity,laminin binding	proteinaceous extracellular matrix,extracellular space,intracellular,nucleus,cytoplasm,cytosol,cell surface,extracellular matrix,extracellular exosome	sp	9606	1	2	Human_Canonical_pSP_2023_0630	>sp|P09382|LEG1_HUMAN Galectin-1 OS=Homo sapiens OX=9606 GN=LGALS1 PE=1 SV=2	4	4
P09382	LGALS1	P09382	LEG1_HUMAN	Galectin-1	x	TRUE	Medulla_Control / Cortex_Control	Medulla_Control	Cortex_Control	40	P09382	3199.64	6304.37	0.978443	0.978443	97.0337	1.97034	0	0.209595	0.122114	19.7911	0.109677	Homo sapiens	0.119	14715.7	plasma cell differentiation,apoptotic process,signal transduction,negative regulation of cell-substrate adhesion,negative regulation of neuron projection development,T cell costimulation,positive regulation of erythrocyte aggregation,response to isolation stress,response to drug,regulation of apoptotic process,positive regulation of I-kappaB kinase/NF-kappaB signaling,myoblast differentiation,positive regulation of viral entry into host cell,response to axon injury,cellular response to glucose stimulus,cellular response to organic cyclic compound,positive regulation of dendritic cell differentiation	glycoprotein binding,RNA binding,signal transducer activity,protein binding,lactose binding,protein homodimerization activity,laminin binding	proteinaceous extracellular matrix,extracellular space,intracellular,nucleus,cytoplasm,cytosol,cell surface,extracellular matrix,extracellular exosome	sp	9606	1	2	Human_Canonical_pSP_2023_0630	>sp|P09382|LEG1_HUMAN Galectin-1 OS=Homo sapiens OX=9606 GN=LGALS1 PE=1 SV=2	4	4
P09382	LGALS1	P09382	LEG1_HUMAN	Galectin-1	x	TRUE	Medulla_Doxo / Cortex_Control	Medulla_Doxo	Cortex_Control	48	P09382	3199.64	161329	5.65595	5.65595	4942.09	50.4209	0	0.00490837	0.00826102	23.0707	1.03378	Homo sapiens	0.119	14715.7	plasma cell differentiation,apoptotic process,signal transduction,negative regulation of cell-substrate adhesion,negative regulation of neuron projection development,T cell costimulation,positive regulation of erythrocyte aggregation,response to isolation stress,response to drug,regulation of apoptotic process,positive regulation of I-kappaB kinase/NF-kappaB signaling,myoblast differentiation,positive regulation of viral entry into host cell,response to axon injury,cellular response to glucose stimulus,cellular response to organic cyclic compound,positive regulation of dendritic cell differentiation	glycoprotein binding,RNA binding,signal transducer activity,protein binding,lactose binding,protein homodimerization activity,laminin binding	proteinaceous extracellular matrix,extracellular space,intracellular,nucleus,cytoplasm,cytosol,cell surface,extracellular matrix,extracellular exosome	sp	9606	1	2	Human_Canonical_pSP_2023_0630	>sp|P09382|LEG1_HUMAN Galectin-1 OS=Homo sapiens OX=9606 GN=LGALS1 PE=1 SV=2	4	4
P09382	LGALS1	P09382	LEG1_HUMAN	Galectin-1	x	TRUE	Medulla_Control / Cortex_Doxo	Medulla_Control	Cortex_Doxo	40	P09382	3865.02	6304.37	0.705876	0.705876	63.1135	1.63114	0	0.211051	0.122567	17.7094	0.106381	Homo sapiens	0.119	14715.7	plasma cell differentiation,apoptotic process,signal transduction,negative regulation of cell-substrate adhesion,negative regulation of neuron projection development,T cell costimulation,positive regulation of erythrocyte aggregation,response to isolation stress,response to drug,regulation of apoptotic process,positive regulation of I-kappaB kinase/NF-kappaB signaling,myoblast differentiation,positive regulation of viral entry into host cell,response to axon injury,cellular response to glucose stimulus,cellular response to organic cyclic compound,positive regulation of dendritic cell differentiation	glycoprotein binding,RNA binding,signal transducer activity,protein binding,lactose binding,protein homodimerization activity,laminin binding	proteinaceous extracellular matrix,extracellular space,intracellular,nucleus,cytoplasm,cytosol,cell surface,extracellular matrix,extracellular exosome	sp	9606	1	2	Human_Canonical_pSP_2023_0630	>sp|P09382|LEG1_HUMAN Galectin-1 OS=Homo sapiens OX=9606 GN=LGALS1 PE=1 SV=2	4	4
P09382	LGALS1	P09382	LEG1_HUMAN	Galectin-1	x	TRUE	Medulla_Doxo / Cortex_Doxo	Medulla_Doxo	Cortex_Doxo	48	P09382	3865.02	161329	5.38338	5.38338	4074.07	41.7407	0	0.00494873	0.00830652	23.04	1.03343	Homo sapiens	0.119	14715.7	plasma cell differentiation,apoptotic process,signal transduction,negative regulation of cell-substrate adhesion,negative regulation of neuron projection development,T cell costimulation,positive regulation of erythrocyte aggregation,response to isolation stress,response to drug,regulation of apoptotic process,positive regulation of I-kappaB kinase/NF-kappaB signaling,myoblast differentiation,positive regulation of viral entry into host cell,response to axon injury,cellular response to glucose stimulus,cellular response to organic cyclic compound,positive regulation of dendritic cell differentiation	glycoprotein binding,RNA binding,signal transducer activity,protein binding,lactose binding,protein homodimerization activity,laminin binding	proteinaceous extracellular matrix,extracellular space,intracellular,nucleus,cytoplasm,cytosol,cell surface,extracellular matrix,extracellular exosome	sp	9606	1	2	Human_Canonical_pSP_2023_0630	>sp|P09382|LEG1_HUMAN Galectin-1 OS=Homo sapiens OX=9606 GN=LGALS1 PE=1 SV=2	4	4
P09382	LGALS1	P09382	LEG1_HUMAN	Galectin-1	x	TRUE	Medulla_Doxo / Medulla_Control	Medulla_Doxo	Medulla_Control	40	P09382	6304.37	161329	4.67751	4.67751	2459	25.59	0	0.0069106	0.0106755	23.4466	1.038	Homo sapiens	0.119	14715.7	plasma cell differentiation,apoptotic process,signal transduction,negative regulation of cell-substrate adhesion,negative regulation of neuron projection development,T cell costimulation,positive regulation of erythrocyte aggregation,response to isolation stress,response to drug,regulation of apoptotic process,positive regulation of I-kappaB kinase/NF-kappaB signaling,myoblast differentiation,positive regulation of viral entry into host cell,response to axon injury,cellular response to glucose stimulus,cellular response to organic cyclic compound,positive regulation of dendritic cell differentiation	glycoprotein binding,RNA binding,signal transducer activity,protein binding,lactose binding,protein homodimerization activity,laminin binding	proteinaceous extracellular matrix,extracellular space,intracellular,nucleus,cytoplasm,cytosol,cell surface,extracellular matrix,extracellular exosome	sp	9606	1	2	Human_Canonical_pSP_2023_0630	>sp|P09382|LEG1_HUMAN Galectin-1 OS=Homo sapiens OX=9606 GN=LGALS1 PE=1 SV=2	4	4
P09486	SPARC	P09486	SPRC_HUMAN	SPARC		TRUE	Cortex_Doxo / Cortex_Control	Cortex_Doxo	Cortex_Control	72	P09486	68315.4	8878.88	-2.94376	2.94376	-87.0031	0.129969	0	0.701654	0.277696	53.2429	0.12384	Homo sapiens	0.119	34632.2	ossification,negative regulation of endothelial cell proliferation,platelet degranulation,receptor-mediated endocytosis,signal transduction,heart development,response to gravity,response to lead ion,positive regulation of endothelial cell migration,negative regulation of angiogenesis,regulation of cell morphogenesis,extracellular matrix organization,lung development,response to lipopolysaccharide,response to L-ascorbic acid,response to cytokine,wound healing,response to peptide hormone,pigmentation,response to ethanol,response to cadmium ion,inner ear development,response to glucocorticoid,response to cAMP,response to calcium ion,bone development,cellular response to growth factor stimulus	calcium ion binding,protein binding,collagen binding,extracellular matrix binding	extracellular region,basement membrane,extracellular space,cytoplasm,cell surface,nuclear matrix,platelet alpha granule,platelet alpha granule membrane,platelet alpha granule lumen,endocytic vesicle lumen,mitochondrion,plasma membrane	sp	9606	1	1	Human_Canonical_pSP_2023_0630	>sp|P09486|SPRC_HUMAN SPARC OS=Homo sapiens OX=9606 GN=SPARC PE=1 SV=1	5	6
P09486	SPARC	P09486	SPRC_HUMAN	SPARC		TRUE	Medulla_Control / Cortex_Control	Medulla_Control	Cortex_Control	60	P09486	68315.4	1.12461e+06	4.04107	4.04107	1546.21	16.4621	0	2.02019e-07	1.3712e-06	23.7879	0.447706	Homo sapiens	0.119	34632.2	ossification,negative regulation of endothelial cell proliferation,platelet degranulation,receptor-mediated endocytosis,signal transduction,heart development,response to gravity,response to lead ion,positive regulation of endothelial cell migration,negative regulation of angiogenesis,regulation of cell morphogenesis,extracellular matrix organization,lung development,response to lipopolysaccharide,response to L-ascorbic acid,response to cytokine,wound healing,response to peptide hormone,pigmentation,response to ethanol,response to cadmium ion,inner ear development,response to glucocorticoid,response to cAMP,response to calcium ion,bone development,cellular response to growth factor stimulus	calcium ion binding,protein binding,collagen binding,extracellular matrix binding	extracellular region,basement membrane,extracellular space,cytoplasm,cell surface,nuclear matrix,platelet alpha granule,platelet alpha granule membrane,platelet alpha granule lumen,endocytic vesicle lumen,mitochondrion,plasma membrane	sp	9606	1	1	Human_Canonical_pSP_2023_0630	>sp|P09486|SPRC_HUMAN SPARC OS=Homo sapiens OX=9606 GN=SPARC PE=1 SV=1	5	6
P09486	SPARC	P09486	SPRC_HUMAN	SPARC		TRUE	Medulla_Doxo / Cortex_Control	Medulla_Doxo	Cortex_Control	72	P09486	68315.4	56516.3	-0.273545	0.273545	-17.2715	0.827285	0	0.0729584	0.0627338	43.489	0.175242	Homo sapiens	0.119	34632.2	ossification,negative regulation of endothelial cell proliferation,platelet degranulation,receptor-mediated endocytosis,signal transduction,heart development,response to gravity,response to lead ion,positive regulation of endothelial cell migration,negative regulation of angiogenesis,regulation of cell morphogenesis,extracellular matrix organization,lung development,response to lipopolysaccharide,response to L-ascorbic acid,response to cytokine,wound healing,response to peptide hormone,pigmentation,response to ethanol,response to cadmium ion,inner ear development,response to glucocorticoid,response to cAMP,response to calcium ion,bone development,cellular response to growth factor stimulus	calcium ion binding,protein binding,collagen binding,extracellular matrix binding	extracellular region,basement membrane,extracellular space,cytoplasm,cell surface,nuclear matrix,platelet alpha granule,platelet alpha granule membrane,platelet alpha granule lumen,endocytic vesicle lumen,mitochondrion,plasma membrane	sp	9606	1	1	Human_Canonical_pSP_2023_0630	>sp|P09486|SPRC_HUMAN SPARC OS=Homo sapiens OX=9606 GN=SPARC PE=1 SV=1	5	6
P09486	SPARC	P09486	SPRC_HUMAN	SPARC		TRUE	Medulla_Control / Cortex_Doxo	Medulla_Control	Cortex_Doxo	60	P09486	8878.88	1.12461e+06	6.98484	6.98484	12566.2	126.662	0	1.3884e-07	9.79094e-07	25.8163	0.457214	Homo sapiens	0.119	34632.2	ossification,negative regulation of endothelial cell proliferation,platelet degranulation,receptor-mediated endocytosis,signal transduction,heart development,response to gravity,response to lead ion,positive regulation of endothelial cell migration,negative regulation of angiogenesis,regulation of cell morphogenesis,extracellular matrix organization,lung development,response to lipopolysaccharide,response to L-ascorbic acid,response to cytokine,wound healing,response to peptide hormone,pigmentation,response to ethanol,response to cadmium ion,inner ear development,response to glucocorticoid,response to cAMP,response to calcium ion,bone development,cellular response to growth factor stimulus	calcium ion binding,protein binding,collagen binding,extracellular matrix binding	extracellular region,basement membrane,extracellular space,cytoplasm,cell surface,nuclear matrix,platelet alpha granule,platelet alpha granule membrane,platelet alpha granule lumen,endocytic vesicle lumen,mitochondrion,plasma membrane	sp	9606	1	1	Human_Canonical_pSP_2023_0630	>sp|P09486|SPRC_HUMAN SPARC OS=Homo sapiens OX=9606 GN=SPARC PE=1 SV=1	5	6
P09486	SPARC	P09486	SPRC_HUMAN	SPARC		TRUE	Medulla_Doxo / Cortex_Doxo	Medulla_Doxo	Cortex_Doxo	72	P09486	8878.88	56516.3	2.67022	2.67022	536.525	6.36525	0	0.0670603	0.059597	60.7155	0.198277	Homo sapiens	0.119	34632.2	ossification,negative regulation of endothelial cell proliferation,platelet degranulation,receptor-mediated endocytosis,signal transduction,heart development,response to gravity,response to lead ion,positive regulation of endothelial cell migration,negative regulation of angiogenesis,regulation of cell morphogenesis,extracellular matrix organization,lung development,response to lipopolysaccharide,response to L-ascorbic acid,response to cytokine,wound healing,response to peptide hormone,pigmentation,response to ethanol,response to cadmium ion,inner ear development,response to glucocorticoid,response to cAMP,response to calcium ion,bone development,cellular response to growth factor stimulus	calcium ion binding,protein binding,collagen binding,extracellular matrix binding	extracellular region,basement membrane,extracellular space,cytoplasm,cell surface,nuclear matrix,platelet alpha granule,platelet alpha granule membrane,platelet alpha granule lumen,endocytic vesicle lumen,mitochondrion,plasma membrane	sp	9606	1	1	Human_Canonical_pSP_2023_0630	>sp|P09486|SPRC_HUMAN SPARC OS=Homo sapiens OX=9606 GN=SPARC PE=1 SV=1	5	6
P09486	SPARC	P09486	SPRC_HUMAN	SPARC		TRUE	Medulla_Doxo / Medulla_Control	Medulla_Doxo	Medulla_Control	60	P09486	1.12461e+06	56516.3	-4.31462	4.31462	-94.9746	0.050254	0	1.05147e-06	5.76717e-06	29.4526	0.473728	Homo sapiens	0.119	34632.2	ossification,negative regulation of endothelial cell proliferation,platelet degranulation,receptor-mediated endocytosis,signal transduction,heart development,response to gravity,response to lead ion,positive regulation of endothelial cell migration,negative regulation of angiogenesis,regulation of cell morphogenesis,extracellular matrix organization,lung development,response to lipopolysaccharide,response to L-ascorbic acid,response to cytokine,wound healing,response to peptide hormone,pigmentation,response to ethanol,response to cadmium ion,inner ear development,response to glucocorticoid,response to cAMP,response to calcium ion,bone development,cellular response to growth factor stimulus	calcium ion binding,protein binding,collagen binding,extracellular matrix binding	extracellular region,basement membrane,extracellular space,cytoplasm,cell surface,nuclear matrix,platelet alpha granule,platelet alpha granule membrane,platelet alpha granule lumen,endocytic vesicle lumen,mitochondrion,plasma membrane	sp	9606	1	1	Human_Canonical_pSP_2023_0630	>sp|P09486|SPRC_HUMAN SPARC OS=Homo sapiens OX=9606 GN=SPARC PE=1 SV=1	5	6
P09871	C1S	P09871	C1S_HUMAN	Complement C1s subcomponent		TRUE	Cortex_Doxo / Cortex_Control	Cortex_Doxo	Cortex_Control	84	P09871	1.13326e+06	1502.21	-9.55918	9.55918	-99.8674	0.00132556	0	0.000122	0.000374272	41.1522	0.408811	Homo sapiens	0.096	76684.4	complement activation, lectin pathway,proteolysis,complement activation,complement activation, classical pathway	serine-type endopeptidase activity,calcium ion binding,protein binding,identical protein binding	extracellular region,extracellular exosome,blood microparticle	sp	9606	1	1	Human_Canonical_pSP_2023_0630	>sp|P09871|C1S_HUMAN Complement C1s subcomponent OS=Homo sapiens OX=9606 GN=C1S PE=1 SV=1	7	7
P09871	C1S	P09871	C1S_HUMAN	Complement C1s subcomponent		TRUE	Medulla_Control / Cortex_Control	Medulla_Control	Cortex_Control	70	P09871	1.13326e+06	1555846	0.457221	0.457221	37.2894	1.37289	0	0.274945	0.145087	65.2385	0.486916	Homo sapiens	0.096	76684.4	complement activation, lectin pathway,proteolysis,complement activation,complement activation, classical pathway	serine-type endopeptidase activity,calcium ion binding,protein binding,identical protein binding	extracellular region,extracellular exosome,blood microparticle	sp	9606	1	1	Human_Canonical_pSP_2023_0630	>sp|P09871|C1S_HUMAN Complement C1s subcomponent OS=Homo sapiens OX=9606 GN=C1S PE=1 SV=1	7	7
P09871	C1S	P09871	C1S_HUMAN	Complement C1s subcomponent		TRUE	Medulla_Doxo / Cortex_Control	Medulla_Doxo	Cortex_Control	84	P09871	1.13326e+06	120707	-3.23089	3.23089	-89.3487	0.106513	0	0.00148446	0.00304749	48.3949	0.426597	Homo sapiens	0.096	76684.4	complement activation, lectin pathway,proteolysis,complement activation,complement activation, classical pathway	serine-type endopeptidase activity,calcium ion binding,protein binding,identical protein binding	extracellular region,extracellular exosome,blood microparticle	sp	9606	1	1	Human_Canonical_pSP_2023_0630	>sp|P09871|C1S_HUMAN Complement C1s subcomponent OS=Homo sapiens OX=9606 GN=C1S PE=1 SV=1	7	7
P09871	C1S	P09871	C1S_HUMAN	Complement C1s subcomponent		TRUE	Medulla_Control / Cortex_Doxo	Medulla_Control	Cortex_Doxo	70	P09871	1502.21	1555846	10.0164	10.0164	103471	1035.71	0	3.41695e-09	3.56809e-08	27.2382	0.26567	Homo sapiens	0.096	76684.4	complement activation, lectin pathway,proteolysis,complement activation,complement activation, classical pathway	serine-type endopeptidase activity,calcium ion binding,protein binding,identical protein binding	extracellular region,extracellular exosome,blood microparticle	sp	9606	1	1	Human_Canonical_pSP_2023_0630	>sp|P09871|C1S_HUMAN Complement C1s subcomponent OS=Homo sapiens OX=9606 GN=C1S PE=1 SV=1	7	7
P09871	C1S	P09871	C1S_HUMAN	Complement C1s subcomponent		TRUE	Medulla_Doxo / Cortex_Doxo	Medulla_Doxo	Cortex_Doxo	84	P09871	1502.21	120707	6.32828	6.32828	7935.32	80.3532	0	0.0213826	0.025351	42.6735	0.12441	Homo sapiens	0.096	76684.4	complement activation, lectin pathway,proteolysis,complement activation,complement activation, classical pathway	serine-type endopeptidase activity,calcium ion binding,protein binding,identical protein binding	extracellular region,extracellular exosome,blood microparticle	sp	9606	1	1	Human_Canonical_pSP_2023_0630	>sp|P09871|C1S_HUMAN Complement C1s subcomponent OS=Homo sapiens OX=9606 GN=C1S PE=1 SV=1	7	7
P09871	C1S	P09871	C1S_HUMAN	Complement C1s subcomponent		TRUE	Medulla_Doxo / Medulla_Control	Medulla_Doxo	Medulla_Control	70	P09871	1555846	120707	-3.68812	3.68812	-92.2417	0.077583	0	4.86433e-08	4.06359e-07	38.7258	0.2923	Homo sapiens	0.096	76684.4	complement activation, lectin pathway,proteolysis,complement activation,complement activation, classical pathway	serine-type endopeptidase activity,calcium ion binding,protein binding,identical protein binding	extracellular region,extracellular exosome,blood microparticle	sp	9606	1	1	Human_Canonical_pSP_2023_0630	>sp|P09871|C1S_HUMAN Complement C1s subcomponent OS=Homo sapiens OX=9606 GN=C1S PE=1 SV=1	7	7
P09936	UCHL1	P09936	UCHL1_HUMAN	Ubiquitin carboxyl-terminal hydrolase isozyme L1		TRUE	Cortex_Doxo / Cortex_Control	Cortex_Doxo	Cortex_Control	48	P09936	3985.35	3394.85	-0.231359	0.231359	-14.8168	0.851832	0	0.942213	0.340627	42.0637	0.164315	Homo sapiens	0.036	24824.3	response to ischemia,axon target recognition,adult walking behavior,cell proliferation,regulation of macroautophagy,protein deubiquitination,sensory perception of pain,axonal transport of mitochondrion,eating behavior,proteasome-mediated ubiquitin-dependent protein catabolic process,negative regulation of MAP kinase activity,muscle fiber development,neuromuscular process	cysteine-type endopeptidase activity,thiol-dependent ubiquitin-specific protease activity,protein binding,omega peptidase activity,ligase activity,ubiquitin protein ligase binding,alpha-2A adrenergic receptor binding,thiol-dependent ubiquitinyl hydrolase activity,ubiquitin binding	nucleoplasm,cytoplasm,endoplasmic reticulum membrane,cytosol,neuronal cell body,myelin sheath,neuron projection terminus,extracellular exosome,axon cytoplasm,plasma membrane	sp	9606	1	2	Human_Canonical_pSP_2023_0630	>sp|P09936|UCHL1_HUMAN Ubiquitin carboxyl-terminal hydrolase isozyme L1 OS=Homo sapiens OX=9606 GN=UCHL1 PE=1 SV=2	4	4
P09936	UCHL1	P09936	UCHL1_HUMAN	Ubiquitin carboxyl-terminal hydrolase isozyme L1		TRUE	Medulla_Control / Cortex_Control	Medulla_Control	Cortex_Control	40	P09936	3985.35	18415.3	2.20813	2.20813	362.075	4.62075	0	0.0280087	0.0311974	15.7415	0.624468	Homo sapiens	0.036	24824.3	response to ischemia,axon target recognition,adult walking behavior,cell proliferation,regulation of macroautophagy,protein deubiquitination,sensory perception of pain,axonal transport of mitochondrion,eating behavior,proteasome-mediated ubiquitin-dependent protein catabolic process,negative regulation of MAP kinase activity,muscle fiber development,neuromuscular process	cysteine-type endopeptidase activity,thiol-dependent ubiquitin-specific protease activity,protein binding,omega peptidase activity,ligase activity,ubiquitin protein ligase binding,alpha-2A adrenergic receptor binding,thiol-dependent ubiquitinyl hydrolase activity,ubiquitin binding	nucleoplasm,cytoplasm,endoplasmic reticulum membrane,cytosol,neuronal cell body,myelin sheath,neuron projection terminus,extracellular exosome,axon cytoplasm,plasma membrane	sp	9606	1	2	Human_Canonical_pSP_2023_0630	>sp|P09936|UCHL1_HUMAN Ubiquitin carboxyl-terminal hydrolase isozyme L1 OS=Homo sapiens OX=9606 GN=UCHL1 PE=1 SV=2	4	4
P09936	UCHL1	P09936	UCHL1_HUMAN	Ubiquitin carboxyl-terminal hydrolase isozyme L1		TRUE	Medulla_Doxo / Cortex_Control	Medulla_Doxo	Cortex_Control	48	P09936	3985.35	29471.2	2.88653	2.88653	639.489	7.39489	0	0.0219297	0.0258024	24.1241	0.626551	Homo sapiens	0.036	24824.3	response to ischemia,axon target recognition,adult walking behavior,cell proliferation,regulation of macroautophagy,protein deubiquitination,sensory perception of pain,axonal transport of mitochondrion,eating behavior,proteasome-mediated ubiquitin-dependent protein catabolic process,negative regulation of MAP kinase activity,muscle fiber development,neuromuscular process	cysteine-type endopeptidase activity,thiol-dependent ubiquitin-specific protease activity,protein binding,omega peptidase activity,ligase activity,ubiquitin protein ligase binding,alpha-2A adrenergic receptor binding,thiol-dependent ubiquitinyl hydrolase activity,ubiquitin binding	nucleoplasm,cytoplasm,endoplasmic reticulum membrane,cytosol,neuronal cell body,myelin sheath,neuron projection terminus,extracellular exosome,axon cytoplasm,plasma membrane	sp	9606	1	2	Human_Canonical_pSP_2023_0630	>sp|P09936|UCHL1_HUMAN Ubiquitin carboxyl-terminal hydrolase isozyme L1 OS=Homo sapiens OX=9606 GN=UCHL1 PE=1 SV=2	4	4
P09936	UCHL1	P09936	UCHL1_HUMAN	Ubiquitin carboxyl-terminal hydrolase isozyme L1		TRUE	Medulla_Control / Cortex_Doxo	Medulla_Control	Cortex_Doxo	40	P09936	3394.85	18415.3	2.43949	2.43949	442.448	5.42448	0	0.0300103	0.0329537	16.3989	0.631046	Homo sapiens	0.036	24824.3	response to ischemia,axon target recognition,adult walking behavior,cell proliferation,regulation of macroautophagy,protein deubiquitination,sensory perception of pain,axonal transport of mitochondrion,eating behavior,proteasome-mediated ubiquitin-dependent protein catabolic process,negative regulation of MAP kinase activity,muscle fiber development,neuromuscular process	cysteine-type endopeptidase activity,thiol-dependent ubiquitin-specific protease activity,protein binding,omega peptidase activity,ligase activity,ubiquitin protein ligase binding,alpha-2A adrenergic receptor binding,thiol-dependent ubiquitinyl hydrolase activity,ubiquitin binding	nucleoplasm,cytoplasm,endoplasmic reticulum membrane,cytosol,neuronal cell body,myelin sheath,neuron projection terminus,extracellular exosome,axon cytoplasm,plasma membrane	sp	9606	1	2	Human_Canonical_pSP_2023_0630	>sp|P09936|UCHL1_HUMAN Ubiquitin carboxyl-terminal hydrolase isozyme L1 OS=Homo sapiens OX=9606 GN=UCHL1 PE=1 SV=2	4	4
P09936	UCHL1	P09936	UCHL1_HUMAN	Ubiquitin carboxyl-terminal hydrolase isozyme L1		TRUE	Medulla_Doxo / Cortex_Doxo	Medulla_Doxo	Cortex_Doxo	48	P09936	3394.85	29471.2	3.11789	3.11789	768.116	8.68116	0	0.0238423	0.0274994	25.1118	0.633108	Homo sapiens	0.036	24824.3	response to ischemia,axon target recognition,adult walking behavior,cell proliferation,regulation of macroautophagy,protein deubiquitination,sensory perception of pain,axonal transport of mitochondrion,eating behavior,proteasome-mediated ubiquitin-dependent protein catabolic process,negative regulation of MAP kinase activity,muscle fiber development,neuromuscular process	cysteine-type endopeptidase activity,thiol-dependent ubiquitin-specific protease activity,protein binding,omega peptidase activity,ligase activity,ubiquitin protein ligase binding,alpha-2A adrenergic receptor binding,thiol-dependent ubiquitinyl hydrolase activity,ubiquitin binding	nucleoplasm,cytoplasm,endoplasmic reticulum membrane,cytosol,neuronal cell body,myelin sheath,neuron projection terminus,extracellular exosome,axon cytoplasm,plasma membrane	sp	9606	1	2	Human_Canonical_pSP_2023_0630	>sp|P09936|UCHL1_HUMAN Ubiquitin carboxyl-terminal hydrolase isozyme L1 OS=Homo sapiens OX=9606 GN=UCHL1 PE=1 SV=2	4	4
P09936	UCHL1	P09936	UCHL1_HUMAN	Ubiquitin carboxyl-terminal hydrolase isozyme L1		TRUE	Medulla_Doxo / Medulla_Control	Medulla_Doxo	Medulla_Control	40	P09936	18415.3	29471.2	0.678402	0.678402	60.0366	1.60037	0	0.978544	0.348998	36.3676	0.873949	Homo sapiens	0.036	24824.3	response to ischemia,axon target recognition,adult walking behavior,cell proliferation,regulation of macroautophagy,protein deubiquitination,sensory perception of pain,axonal transport of mitochondrion,eating behavior,proteasome-mediated ubiquitin-dependent protein catabolic process,negative regulation of MAP kinase activity,muscle fiber development,neuromuscular process	cysteine-type endopeptidase activity,thiol-dependent ubiquitin-specific protease activity,protein binding,omega peptidase activity,ligase activity,ubiquitin protein ligase binding,alpha-2A adrenergic receptor binding,thiol-dependent ubiquitinyl hydrolase activity,ubiquitin binding	nucleoplasm,cytoplasm,endoplasmic reticulum membrane,cytosol,neuronal cell body,myelin sheath,neuron projection terminus,extracellular exosome,axon cytoplasm,plasma membrane	sp	9606	1	2	Human_Canonical_pSP_2023_0630	>sp|P09936|UCHL1_HUMAN Ubiquitin carboxyl-terminal hydrolase isozyme L1 OS=Homo sapiens OX=9606 GN=UCHL1 PE=1 SV=2	4	4
P0C0L4	C4A	P0C0L4	CO4A_HUMAN	Complement C4-A		TRUE	Cortex_Doxo / Cortex_Control	Cortex_Doxo	Cortex_Control	180	P0C0L4	25193.1	80918.7	1.68345	1.68345	221.194	3.21194	0	0.000252104	0.000691375	118.022	0.174736	Homo sapiens	0.056	192785	proteolysis,inflammatory response,complement activation,complement activation, classical pathway,negative regulation of endopeptidase activity,regulation of complement activation,innate immune response,positive regulation of apoptotic cell clearance	complement component C1q binding,serine-type endopeptidase activity,endopeptidase inhibitor activity	extracellular region,extracellular space,plasma membrane,cell junction,axon,dendrite,neuronal cell body,synapse,extracellular exosome,blood microparticle	sp	9606	1	2	Human_Canonical_pSP_2023_0630	>sp|P0C0L4|CO4A_HUMAN Complement C4-A OS=Homo sapiens OX=9606 GN=C4A PE=1 SV=2	13	15
P0C0L4	C4A	P0C0L4	CO4A_HUMAN	Complement C4-A		TRUE	Medulla_Control / Cortex_Control	Medulla_Control	Cortex_Control	150	P0C0L4	25193.1	96140.6	1.93212	1.93212	281.615	3.81615	0	0.00098265	0.00216902	62.4135	0.395682	Homo sapiens	0.056	192785	proteolysis,inflammatory response,complement activation,complement activation, classical pathway,negative regulation of endopeptidase activity,regulation of complement activation,innate immune response,positive regulation of apoptotic cell clearance	complement component C1q binding,serine-type endopeptidase activity,endopeptidase inhibitor activity	extracellular region,extracellular space,plasma membrane,cell junction,axon,dendrite,neuronal cell body,synapse,extracellular exosome,blood microparticle	sp	9606	1	2	Human_Canonical_pSP_2023_0630	>sp|P0C0L4|CO4A_HUMAN Complement C4-A OS=Homo sapiens OX=9606 GN=C4A PE=1 SV=2	13	15
P0C0L4	C4A	P0C0L4	CO4A_HUMAN	Complement C4-A		TRUE	Medulla_Doxo / Cortex_Control	Medulla_Doxo	Cortex_Control	180	P0C0L4	25193.1	82368	1.70906	1.70906	226.947	3.26947	0	4.86565e-05	0.000167394	122.834	0.163029	Homo sapiens	0.056	192785	proteolysis,inflammatory response,complement activation,complement activation, classical pathway,negative regulation of endopeptidase activity,regulation of complement activation,innate immune response,positive regulation of apoptotic cell clearance	complement component C1q binding,serine-type endopeptidase activity,endopeptidase inhibitor activity	extracellular region,extracellular space,plasma membrane,cell junction,axon,dendrite,neuronal cell body,synapse,extracellular exosome,blood microparticle	sp	9606	1	2	Human_Canonical_pSP_2023_0630	>sp|P0C0L4|CO4A_HUMAN Complement C4-A OS=Homo sapiens OX=9606 GN=C4A PE=1 SV=2	13	15
P0C0L4	C4A	P0C0L4	CO4A_HUMAN	Complement C4-A		TRUE	Medulla_Control / Cortex_Doxo	Medulla_Control	Cortex_Doxo	150	P0C0L4	80918.7	96140.6	0.248672	0.248672	18.8113	1.18811	0	0.0970681	0.0754048	79.4627	0.422292	Homo sapiens	0.056	192785	proteolysis,inflammatory response,complement activation,complement activation, classical pathway,negative regulation of endopeptidase activity,regulation of complement activation,innate immune response,positive regulation of apoptotic cell clearance	complement component C1q binding,serine-type endopeptidase activity,endopeptidase inhibitor activity	extracellular region,extracellular space,plasma membrane,cell junction,axon,dendrite,neuronal cell body,synapse,extracellular exosome,blood microparticle	sp	9606	1	2	Human_Canonical_pSP_2023_0630	>sp|P0C0L4|CO4A_HUMAN Complement C4-A OS=Homo sapiens OX=9606 GN=C4A PE=1 SV=2	13	15
P0C0L4	C4A	P0C0L4	CO4A_HUMAN	Complement C4-A		TRUE	Medulla_Doxo / Cortex_Doxo	Medulla_Doxo	Cortex_Doxo	180	P0C0L4	80918.7	82368	0.0256097	0.0256097	1.79098	1.01791	0	0.902514	0.331349	176.817	0.219874	Homo sapiens	0.056	192785	proteolysis,inflammatory response,complement activation,complement activation, classical pathway,negative regulation of endopeptidase activity,regulation of complement activation,innate immune response,positive regulation of apoptotic cell clearance	complement component C1q binding,serine-type endopeptidase activity,endopeptidase inhibitor activity	extracellular region,extracellular space,plasma membrane,cell junction,axon,dendrite,neuronal cell body,synapse,extracellular exosome,blood microparticle	sp	9606	1	2	Human_Canonical_pSP_2023_0630	>sp|P0C0L4|CO4A_HUMAN Complement C4-A OS=Homo sapiens OX=9606 GN=C4A PE=1 SV=2	13	15
P0C0L4	C4A	P0C0L4	CO4A_HUMAN	Complement C4-A		TRUE	Medulla_Doxo / Medulla_Control	Medulla_Doxo	Medulla_Control	150	P0C0L4	96140.6	82368	-0.223062	0.223062	-14.3255	0.856745	0	0.106499	0.0795992	76.3879	0.417584	Homo sapiens	0.056	192785	proteolysis,inflammatory response,complement activation,complement activation, classical pathway,negative regulation of endopeptidase activity,regulation of complement activation,innate immune response,positive regulation of apoptotic cell clearance	complement component C1q binding,serine-type endopeptidase activity,endopeptidase inhibitor activity	extracellular region,extracellular space,plasma membrane,cell junction,axon,dendrite,neuronal cell body,synapse,extracellular exosome,blood microparticle	sp	9606	1	2	Human_Canonical_pSP_2023_0630	>sp|P0C0L4|CO4A_HUMAN Complement C4-A OS=Homo sapiens OX=9606 GN=C4A PE=1 SV=2	13	15
P0C0S5;Q71UI9	H2AZ1;H2AZ2	P0C0S5;Q71UI9	H2AZ_HUMAN;H2AV_HUMAN	Histone H2A.Z;Histone H2A.V		TRUE	Cortex_Doxo / Cortex_Control	Cortex_Doxo	Cortex_Control	24	P0C0S5;Q71UI9	2199.71	20038.7	3.18741	3.18741	810.972	9.10972	0	0.125341	0.0887932	11.1992	1.307	Homo sapiens	7.8%;7.8%	13552.73;13508.68	chromatin silencing,positive regulation of transcription from RNA polymerase II promoter,cellular response to estradiol stimulus;chromatin silencing,biological_process	RNA polymerase II core promoter proximal region sequence-specific DNA binding,RNA polymerase II core promoter sequence-specific DNA binding,RNA polymerase II distal enhancer sequence-specific DNA binding,protein binding,chromatin DNA binding,nucleosomal DNA binding,protein heterodimerization activity;molecular_function,DNA binding,protein heterodimerization activity	nucleosome,nucleus,nuclear euchromatin,nuclear heterochromatin,extracellular exosome,Barr body;nucleosome,nuclear chromatin,nucleus,extracellular exosome	sp	9606	1	2;3	Human_Canonical_pSP_2023_0630	>sp|P0C0S5|H2AZ_HUMAN Histone H2A.Z OS=Homo sapiens OX=9606 GN=H2AZ1 PE=1 SV=2;>sp|Q71UI9|H2AV_HUMAN Histone H2A.V OS=Homo sapiens OX=9606 GN=H2AZ2 PE=1 SV=3	2	2
P0C0S5;Q71UI9	H2AZ1;H2AZ2	P0C0S5;Q71UI9	H2AZ_HUMAN;H2AV_HUMAN	Histone H2A.Z;Histone H2A.V		TRUE	Medulla_Control / Cortex_Control	Medulla_Control	Cortex_Control	20	P0C0S5;Q71UI9	2199.71	14.672	-7.22811	7.22811	-99.333	0.00666996	0	0.0311383	0.0339179	11.0002	0.12382	Homo sapiens	7.8%;7.8%	13552.73;13508.68	chromatin silencing,positive regulation of transcription from RNA polymerase II promoter,cellular response to estradiol stimulus;chromatin silencing,biological_process	RNA polymerase II core promoter proximal region sequence-specific DNA binding,RNA polymerase II core promoter sequence-specific DNA binding,RNA polymerase II distal enhancer sequence-specific DNA binding,protein binding,chromatin DNA binding,nucleosomal DNA binding,protein heterodimerization activity;molecular_function,DNA binding,protein heterodimerization activity	nucleosome,nucleus,nuclear euchromatin,nuclear heterochromatin,extracellular exosome,Barr body;nucleosome,nuclear chromatin,nucleus,extracellular exosome	sp	9606	1	2;3	Human_Canonical_pSP_2023_0630	>sp|P0C0S5|H2AZ_HUMAN Histone H2A.Z OS=Homo sapiens OX=9606 GN=H2AZ1 PE=1 SV=2;>sp|Q71UI9|H2AV_HUMAN Histone H2A.V OS=Homo sapiens OX=9606 GN=H2AZ2 PE=1 SV=3	2	2
P0C0S5;Q71UI9	H2AZ1;H2AZ2	P0C0S5;Q71UI9	H2AZ_HUMAN;H2AV_HUMAN	Histone H2A.Z;Histone H2A.V		TRUE	Medulla_Doxo / Cortex_Control	Medulla_Doxo	Cortex_Control	24	P0C0S5;Q71UI9	2199.71	2794.62	0.345338	0.345338	27.0449	1.27045	0	0.158072	0.103977	13.4926	0.385862	Homo sapiens	7.8%;7.8%	13552.73;13508.68	chromatin silencing,positive regulation of transcription from RNA polymerase II promoter,cellular response to estradiol stimulus;chromatin silencing,biological_process	RNA polymerase II core promoter proximal region sequence-specific DNA binding,RNA polymerase II core promoter sequence-specific DNA binding,RNA polymerase II distal enhancer sequence-specific DNA binding,protein binding,chromatin DNA binding,nucleosomal DNA binding,protein heterodimerization activity;molecular_function,DNA binding,protein heterodimerization activity	nucleosome,nucleus,nuclear euchromatin,nuclear heterochromatin,extracellular exosome,Barr body;nucleosome,nuclear chromatin,nucleus,extracellular exosome	sp	9606	1	2;3	Human_Canonical_pSP_2023_0630	>sp|P0C0S5|H2AZ_HUMAN Histone H2A.Z OS=Homo sapiens OX=9606 GN=H2AZ1 PE=1 SV=2;>sp|Q71UI9|H2AV_HUMAN Histone H2A.V OS=Homo sapiens OX=9606 GN=H2AZ2 PE=1 SV=3	2	2
P0C0S5;Q71UI9	H2AZ1;H2AZ2	P0C0S5;Q71UI9	H2AZ_HUMAN;H2AV_HUMAN	Histone H2A.Z;Histone H2A.V		TRUE	Medulla_Control / Cortex_Doxo	Medulla_Control	Cortex_Doxo	20	P0C0S5;Q71UI9	20038.7	14.672	-10.4155	10.4155	-99.9268	0.00073218	0	0.08409	0.0684254	11	1.30112	Homo sapiens	7.8%;7.8%	13552.73;13508.68	chromatin silencing,positive regulation of transcription from RNA polymerase II promoter,cellular response to estradiol stimulus;chromatin silencing,biological_process	RNA polymerase II core promoter proximal region sequence-specific DNA binding,RNA polymerase II core promoter sequence-specific DNA binding,RNA polymerase II distal enhancer sequence-specific DNA binding,protein binding,chromatin DNA binding,nucleosomal DNA binding,protein heterodimerization activity;molecular_function,DNA binding,protein heterodimerization activity	nucleosome,nucleus,nuclear euchromatin,nuclear heterochromatin,extracellular exosome,Barr body;nucleosome,nuclear chromatin,nucleus,extracellular exosome	sp	9606	1	2;3	Human_Canonical_pSP_2023_0630	>sp|P0C0S5|H2AZ_HUMAN Histone H2A.Z OS=Homo sapiens OX=9606 GN=H2AZ1 PE=1 SV=2;>sp|Q71UI9|H2AV_HUMAN Histone H2A.V OS=Homo sapiens OX=9606 GN=H2AZ2 PE=1 SV=3	2	2
P0C0S5;Q71UI9	H2AZ1;H2AZ2	P0C0S5;Q71UI9	H2AZ_HUMAN;H2AV_HUMAN	Histone H2A.Z;Histone H2A.V		TRUE	Medulla_Doxo / Cortex_Doxo	Medulla_Doxo	Cortex_Doxo	24	P0C0S5;Q71UI9	20038.7	2794.62	-2.84207	2.84207	-86.0539	0.139461	0	0.261392	0.140342	12.7249	1.35147	Homo sapiens	7.8%;7.8%	13552.73;13508.68	chromatin silencing,positive regulation of transcription from RNA polymerase II promoter,cellular response to estradiol stimulus;chromatin silencing,biological_process	RNA polymerase II core promoter proximal region sequence-specific DNA binding,RNA polymerase II core promoter sequence-specific DNA binding,RNA polymerase II distal enhancer sequence-specific DNA binding,protein binding,chromatin DNA binding,nucleosomal DNA binding,protein heterodimerization activity;molecular_function,DNA binding,protein heterodimerization activity	nucleosome,nucleus,nuclear euchromatin,nuclear heterochromatin,extracellular exosome,Barr body;nucleosome,nuclear chromatin,nucleus,extracellular exosome	sp	9606	1	2;3	Human_Canonical_pSP_2023_0630	>sp|P0C0S5|H2AZ_HUMAN Histone H2A.Z OS=Homo sapiens OX=9606 GN=H2AZ1 PE=1 SV=2;>sp|Q71UI9|H2AV_HUMAN Histone H2A.V OS=Homo sapiens OX=9606 GN=H2AZ2 PE=1 SV=3	2	2
P0C0S5;Q71UI9	H2AZ1;H2AZ2	P0C0S5;Q71UI9	H2AZ_HUMAN;H2AV_HUMAN	Histone H2A.Z;Histone H2A.V		TRUE	Medulla_Doxo / Medulla_Control	Medulla_Doxo	Medulla_Control	20	P0C0S5;Q71UI9	14.672	2794.62	7.57344	7.57344	18947.3	190.473	0	0.0343302	0.03648	11	0.365456	Homo sapiens	7.8%;7.8%	13552.73;13508.68	chromatin silencing,positive regulation of transcription from RNA polymerase II promoter,cellular response to estradiol stimulus;chromatin silencing,biological_process	RNA polymerase II core promoter proximal region sequence-specific DNA binding,RNA polymerase II core promoter sequence-specific DNA binding,RNA polymerase II distal enhancer sequence-specific DNA binding,protein binding,chromatin DNA binding,nucleosomal DNA binding,protein heterodimerization activity;molecular_function,DNA binding,protein heterodimerization activity	nucleosome,nucleus,nuclear euchromatin,nuclear heterochromatin,extracellular exosome,Barr body;nucleosome,nuclear chromatin,nucleus,extracellular exosome	sp	9606	1	2;3	Human_Canonical_pSP_2023_0630	>sp|P0C0S5|H2AZ_HUMAN Histone H2A.Z OS=Homo sapiens OX=9606 GN=H2AZ1 PE=1 SV=2;>sp|Q71UI9|H2AV_HUMAN Histone H2A.V OS=Homo sapiens OX=9606 GN=H2AZ2 PE=1 SV=3	2	2
