## Supplemental Data 8 for "A comprehensive multi-omics signature of doxorubicin-induced cellular senescence in the postmenopausal human ovary" (part 2 of 3)

### Sheet: All_Quantifiable (continued)
All quantifiable protein groups in the conditioned media of human ovarian explants
P0CG47;P0CG48;P62979;P62987	UBB;UBC;RPS27A;UBA52	P0CG47;P0CG48;P62979;P62987	UBB_HUMAN;UBC_HUMAN;RS27A_HUMAN;RL40_HUMAN	Polyubiquitin-B;Polyubiquitin-C;Ubiquitin-ribosomal protein eS31 fusion protein;Ubiquitin-ribosomal protein eL40 fusion protein		TRUE	Cortex_Doxo / Cortex_Control	Cortex_Doxo	Cortex_Control	36	P0CG47;P0CG48;P62979;P62987	17634.5	19972.9	0.179643	0.179643	13.2604	1.1326	0	0.4326	0.193663	26.5614	0.223328	Homo sapiens	44.5%;44.7%;21.8%;26.6%	25761.64;77038.61;17964.91;14728.31	G2/M transition of mitotic cell cycle,negative regulation of transcription from RNA polymerase II promoter,MAPK cascade,activation of MAPK activity,protein polyubiquitination,nucleotide-excision repair, DNA damage recognition,nucleotide-excision repair, DNA duplex unwinding,stimulatory C-type lectin receptor signaling pathway,MyD88-dependent toll-like receptor signaling pathway,MyD88-independent toll-like receptor signaling pathway,glycogen biosynthetic process,transcription-coupled nucleotide-excision repair,nucleotide-excision repair, preincision complex assembly,nucleotide-excision repair, DNA incision, 5'-to lesion,nucleotide-excision repair, DNA gap filling,protein folding,DNA damage response, signal transduction by p53 class mediator resulting in cell cycle arrest,transforming growth factor beta receptor signaling pathway,Notch signaling pathway,I-kappaB kinase/NF-kappaB signaling,JNK cascade,fibroblast growth factor receptor signaling pathway,regulation of tumor necrosis factor-mediated signaling pathway,negative regulation of G2/M transition of mitotic cell cycle,Wnt signaling pathway,endosomal transport,macroautophagy,protein ubiquitination,protein deubiquitination,viral life cycle,virion assembly,translesion synthesis,negative regulation of transforming growth factor beta receptor signaling pathway,anaphase-promoting complex-dependent catabolic process,SCF-dependent proteasomal ubiquitin-dependent protein catabolic process,positive regulation of protein ubiquitination,regulation of type I interferon production,negative regulation of type I interferon production,tumor necrosis factor-mediated signaling pathway,nucleotide-excision repair, DNA incision,ion transmembrane transport,entry of bacterium into host cell,TRIF-dependent toll-like receptor signaling pathway,interstrand cross-link repair,NIK/NF-kappaB signaling,Fc-epsilon receptor signaling pathway,ERBB2 signaling pathway,negative regulation of epidermal growth factor receptor signaling pathway,error-prone translesion synthesis,DNA damage response, detection of DNA damage,protein ubiquitination involved in ubiquitin-dependent protein catabolic process,positive regulation of apoptotic process,negative regulation of apoptotic process,positive regulation of I-kappaB kinase/NF-kappaB signaling,proteasome-mediated ubiquitin-dependent protein catabolic process,regulation of mRNA stability,cellular protein metabolic process,innate immune response,positive regulation of epidermal growth factor receptor signaling pathway,positive regulation of transcription from RNA polymerase II promoter,mitochondrion transport along microtubule,neuron projection morphogenesis,T cell receptor signaling pathway,positive regulation of NF-kappaB transcription factor activity,stress-activated MAPK cascade,negative regulation of ubiquitin-protein ligase activity involved in mitotic cell cycle,positive regulation of ubiquitin-protein ligase activity involved in regulation of mitotic cell cycle transition,regulation of mitochondrial membrane potential,transmembrane transport,Wnt signaling pathway, planar cell polarity pathway,regulation of necroptotic process,membrane organization,regulation of proteasomal protein catabolic process,regulation of transcription from RNA polymerase II promoter in response to hypoxia,nucleotide-binding oligomerization domain containing signaling pathway,global genome nucleotide-excision repair,error-free translesion synthesis,intracellular transport of virus,negative regulation of canonical Wnt signaling pathway,positive regulation of canonical Wnt signaling pathway,regulation of neuron death,regulation of signal transduction by p53 class mediator,positive regulation of intrinsic apoptotic signaling pathway by p53 class mediator,positive regulation of protein monoubiquitination,endoplasmic reticulum mannose trimming;G2/M transition of mitotic cell cycle,negative regulation of transcription from RNA polymerase II promoter,MAPK cascade,activation of MAPK activity,protein polyubiquitination,nucleotide-excision repair, DNA damage recognition,nucleotide-excision repair, DNA duplex unwinding,stimulatory C-type lectin receptor signaling pathway,MyD88-dependent toll-like receptor signaling pathway,MyD88-independent toll-like receptor signaling pathway,glycogen biosynthetic process,transcription-coupled nucleotide-excision repair,nucleotide-excision repair, preincision complex assembly,nucleotide-excision repair, DNA incision, 5'-to lesion,nucleotide-excision repair, DNA gap filling,protein folding,DNA damage response, signal transduction by p53 class mediator resulting in cell cycle arrest,transforming growth factor beta receptor signaling pathway,Notch signaling pathway,I-kappaB kinase/NF-kappaB signaling,JNK cascade,fibroblast growth factor receptor signaling pathway,regulation of tumor necrosis factor-mediated signaling pathway,negative regulation of G2/M transition of mitotic cell cycle,ubiquitin homeostasis,Wnt signaling pathway,endosomal transport,macroautophagy,protein ubiquitination,protein deubiquitination,viral life cycle,virion assembly,translesion synthesis,negative regulation of transforming growth factor beta receptor signaling pathway,anaphase-promoting complex-dependent catabolic process,SCF-dependent proteasomal ubiquitin-dependent protein catabolic process,regulation of type I interferon production,negative regulation of type I interferon production,tumor necrosis factor-mediated signaling pathway,nucleotide-excision repair, DNA incision,ion transmembrane transport,entry of bacterium into host cell,TRIF-dependent toll-like receptor signaling pathway,interstrand cross-link repair,NIK/NF-kappaB signaling,Fc-epsilon receptor signaling pathway,ERBB2 signaling pathway,negative regulation of epidermal growth factor receptor signaling pathway,error-prone translesion synthesis,DNA damage response, detection of DNA damage,protein ubiquitination involved in ubiquitin-dependent protein catabolic process,positive regulation of apoptotic process,negative regulation of apoptotic process,positive regulation of I-kappaB kinase/NF-kappaB signaling,proteasome-mediated ubiquitin-dependent protein catabolic process,regulation of mRNA stability,cellular protein metabolic process,innate immune response,positive regulation of epidermal growth factor receptor signaling pathway,positive regulation of transcription from RNA polymerase II promoter,T cell receptor signaling pathway,positive regulation of NF-kappaB transcription factor activity,stress-activated MAPK cascade,negative regulation of ubiquitin-protein ligase activity involved in mitotic cell cycle,positive regulation of ubiquitin-protein ligase activity involved in regulation of mitotic cell cycle transition,transmembrane transport,Wnt signaling pathway, planar cell polarity pathway,regulation of necroptotic process,membrane organization,regulation of transcription from RNA polymerase II promoter in response to hypoxia,nucleotide-binding oligomerization domain containing signaling pathway,global genome nucleotide-excision repair,error-free translesion synthesis,intracellular transport of virus,negative regulation of canonical Wnt signaling pathway,positive regulation of canonical Wnt signaling pathway,regulation of signal transduction by p53 class mediator,endoplasmic reticulum mannose trimming;G2/M transition of mitotic cell cycle,negative regulation of transcription from RNA polymerase II promoter,MAPK cascade,nuclear-transcribed mRNA catabolic process, nonsense-mediated decay,activation of MAPK activity,protein polyubiquitination,nucleotide-excision repair, DNA damage recognition,nucleotide-excision repair, DNA duplex unwinding,stimulatory C-type lectin receptor signaling pathway,MyD88-dependent toll-like receptor signaling pathway,MyD88-independent toll-like receptor signaling pathway,glycogen biosynthetic process,transcription-coupled nucleotide-excision repair,nucleotide-excision repair, preincision complex assembly,nucleotide-excision repair, DNA incision, 5'-to lesion,nucleotide-excision repair, DNA gap filling,rRNA processing,translation,translational initiation,protein folding,SRP-dependent cotranslational protein targeting to membrane,DNA damage response, signal transduction by p53 class mediator resulting in cell cycle arrest,transforming growth factor beta receptor signaling pathway,Notch signaling pathway,I-kappaB kinase/NF-kappaB signaling,JNK cascade,fibroblast growth factor receptor signaling pathway,regulation of tumor necrosis factor-mediated signaling pathway,negative regulation of G2/M transition of mitotic cell cycle,Wnt signaling pathway,endosomal transport,macroautophagy,protein ubiquitination,protein deubiquitination,viral life cycle,virion assembly,viral transcription,translesion synthesis,negative regulation of transforming growth factor beta receptor signaling pathway,anaphase-promoting complex-dependent catabolic process,SCF-dependent proteasomal ubiquitin-dependent protein catabolic process,regulation of type I interferon production,negative regulation of type I interferon production,tumor necrosis factor-mediated signaling pathway,nucleotide-excision repair, DNA incision,ion transmembrane transport,entry of bacterium into host cell,TRIF-dependent toll-like receptor signaling pathway,interstrand cross-link repair,NIK/NF-kappaB signaling,Fc-epsilon receptor signaling pathway,ERBB2 signaling pathway,negative regulation of epidermal growth factor receptor signaling pathway,error-prone translesion synthesis,DNA damage response, detection of DNA damage,protein ubiquitination involved in ubiquitin-dependent protein catabolic process,positive regulation of apoptotic process,negative regulation of apoptotic process,positive regulation of I-kappaB kinase/NF-kappaB signaling,proteasome-mediated ubiquitin-dependent protein catabolic process,regulation of mRNA stability,cellular protein metabolic process,innate immune response,positive regulation of epidermal growth factor receptor signaling pathway,positive regulation of transcription from RNA polymerase II promoter,T cell receptor signaling pathway,positive regulation of NF-kappaB transcription factor activity,stress-activated MAPK cascade,negative regulation of ubiquitin-protein ligase activity involved in mitotic cell cycle,positive regulation of ubiquitin-protein ligase activity involved in regulation of mitotic cell cycle transition,transmembrane transport,Wnt signaling pathway, planar cell polarity pathway,regulation of necroptotic process,membrane organization,regulation of transcription from RNA polymerase II promoter in response to hypoxia,nucleotide-binding oligomerization domain containing signaling pathway,global genome nucleotide-excision repair,error-free translesion synthesis,intracellular transport of virus,negative regulation of canonical Wnt signaling pathway,positive regulation of canonical Wnt signaling pathway,regulation of signal transduction by p53 class mediator,endoplasmic reticulum mannose trimming;G2/M transition of mitotic cell cycle,negative regulation of transcription from RNA polymerase II promoter,MAPK cascade,nuclear-transcribed mRNA catabolic process, nonsense-mediated decay,activation of MAPK activity,protein polyubiquitination,nucleotide-excision repair, DNA damage recognition,nucleotide-excision repair, DNA duplex unwinding,stimulatory C-type lectin receptor signaling pathway,MyD88-dependent toll-like receptor signaling pathway,MyD88-independent toll-like receptor signaling pathway,glycogen biosynthetic process,transcription-coupled nucleotide-excision repair,nucleotide-excision repair, preincision complex assembly,nucleotide-excision repair, DNA incision, 5'-to lesion,nucleotide-excision repair, DNA gap filling,rRNA processing,translational initiation,protein folding,cellular protein modification process,SRP-dependent cotranslational protein targeting to membrane,DNA damage response, signal transduction by p53 class mediator resulting in cell cycle arrest,transforming growth factor beta receptor signaling pathway,Notch signaling pathway,I-kappaB kinase/NF-kappaB signaling,JNK cascade,fibroblast growth factor receptor signaling pathway,regulation of tumor necrosis factor-mediated signaling pathway,negative regulation of G2/M transition of mitotic cell cycle,Wnt signaling pathway,endosomal transport,macroautophagy,protein ubiquitination,protein deubiquitination,response to insecticide,viral life cycle,virion assembly,viral transcription,translesion synthesis,negative regulation of transforming growth factor beta receptor signaling pathway,anaphase-promoting complex-dependent catabolic process,SCF-dependent proteasomal ubiquitin-dependent protein catabolic process,regulation of type I interferon production,negative regulation of type I interferon production,tumor necrosis factor-mediated signaling pathway,nucleotide-excision repair, DNA incision,ion transmembrane transport,entry of bacterium into host cell,TRIF-dependent toll-like receptor signaling pathway,interstrand cross-link repair,NIK/NF-kappaB signaling,Fc-epsilon receptor signaling pathway,ERBB2 signaling pathway,negative regulation of epidermal growth factor receptor signaling pathway,error-prone translesion synthesis,DNA damage response, detection of DNA damage,protein ubiquitination involved in ubiquitin-dependent protein catabolic process,positive regulation of apoptotic process,negative regulation of apoptotic process,positive regulation of I-kappaB kinase/NF-kappaB signaling,proteasome-mediated ubiquitin-dependent protein catabolic process,regulation of mRNA stability,cellular protein metabolic process,innate immune response,positive regulation of epidermal growth factor receptor signaling pathway,positive regulation of transcription from RNA polymerase II promoter,T cell receptor signaling pathway,positive regulation of NF-kappaB transcription factor activity,stress-activated MAPK cascade,negative regulation of ubiquitin-protein ligase activity involved in mitotic cell cycle,positive regulation of ubiquitin-protein ligase activity involved in regulation of mitotic cell cycle transition,transmembrane transport,Wnt signaling pathway, planar cell polarity pathway,regulation of necroptotic process,membrane organization,regulation of transcription from RNA polymerase II promoter in response to hypoxia,nucleotide-binding oligomerization domain containing signaling pathway,global genome nucleotide-excision repair,error-free translesion synthesis,intracellular transport of virus,negative regulation of canonical Wnt signaling pathway,positive regulation of canonical Wnt signaling pathway,regulation of signal transduction by p53 class mediator,endoplasmic reticulum mannose trimming	protein binding;protease binding,RNA binding,protein binding;RNA binding,structural constituent of ribosome,protein binding,metal ion binding;structural constituent of ribosome,protein binding	extracellular space,nucleus,nucleoplasm,mitochondrion,mitochondrial outer membrane,cytosol,plasma membrane,endosome membrane,endocytic vesicle membrane,neuron projection,neuronal cell body,endoplasmic reticulum quality control compartment,extracellular exosome;extracellular space,nucleus,nucleoplasm,mitochondrial outer membrane,cytosol,plasma membrane,endosome membrane,endocytic vesicle membrane,myelin sheath,endoplasmic reticulum quality control compartment,extracellular exosome;extracellular space,nucleus,nucleoplasm,nucleolus,cytoplasm,mitochondrial outer membrane,cytosol,plasma membrane,endosome membrane,small ribosomal subunit,membrane,cytosolic small ribosomal subunit,endocytic vesicle membrane,myelin sheath,endoplasmic reticulum quality control compartment,extracellular exosome;extracellular space,nucleus,nucleoplasm,mitochondrial outer membrane,lysosomal membrane,endoplasmic reticulum,cytosol,plasma membrane,endosome membrane,cytosolic large ribosomal subunit,endocytic vesicle membrane,endoplasmic reticulum quality control compartment,extracellular exosome	sp	9606	1	1;3;2;2	Human_Canonical_pSP_2023_0630	>sp|P0CG47|UBB_HUMAN Polyubiquitin-B OS=Homo sapiens OX=9606 GN=UBB PE=1 SV=1;>sp|P0CG48|UBC_HUMAN Polyubiquitin-C OS=Homo sapiens OX=9606 GN=UBC PE=1 SV=3;>sp|P62979|RS27A_HUMAN Ubiquitin-ribosomal protein eS31 fusion protein OS=Homo sapiens OX=9606 GN=RPS27A PE=1 SV=2;>sp|P62987|RL40_HUMAN Ubiquitin-ribosomal protein eL40 fusion protein OS=Homo sapiens OX=9606 GN=UBA52 PE=1 SV=2	3	3
P0CG47;P0CG48;P62979;P62987	UBB;UBC;RPS27A;UBA52	P0CG47;P0CG48;P62979;P62987	UBB_HUMAN;UBC_HUMAN;RS27A_HUMAN;RL40_HUMAN	Polyubiquitin-B;Polyubiquitin-C;Ubiquitin-ribosomal protein eS31 fusion protein;Ubiquitin-ribosomal protein eL40 fusion protein		TRUE	Medulla_Control / Cortex_Control	Medulla_Control	Cortex_Control	30	P0CG47;P0CG48;P62979;P62987	17634.5	19236.3	0.125431	0.125431	9.08335	1.09083	0	0.795958	0.301714	19.0574	0.207534	Homo sapiens	44.5%;44.7%;21.8%;26.6%	25761.64;77038.61;17964.91;14728.31	G2/M transition of mitotic cell cycle,negative regulation of transcription from RNA polymerase II promoter,MAPK cascade,activation of MAPK activity,protein polyubiquitination,nucleotide-excision repair, DNA damage recognition,nucleotide-excision repair, DNA duplex unwinding,stimulatory C-type lectin receptor signaling pathway,MyD88-dependent toll-like receptor signaling pathway,MyD88-independent toll-like receptor signaling pathway,glycogen biosynthetic process,transcription-coupled nucleotide-excision repair,nucleotide-excision repair, preincision complex assembly,nucleotide-excision repair, DNA incision, 5'-to lesion,nucleotide-excision repair, DNA gap filling,protein folding,DNA damage response, signal transduction by p53 class mediator resulting in cell cycle arrest,transforming growth factor beta receptor signaling pathway,Notch signaling pathway,I-kappaB kinase/NF-kappaB signaling,JNK cascade,fibroblast growth factor receptor signaling pathway,regulation of tumor necrosis factor-mediated signaling pathway,negative regulation of G2/M transition of mitotic cell cycle,Wnt signaling pathway,endosomal transport,macroautophagy,protein ubiquitination,protein deubiquitination,viral life cycle,virion assembly,translesion synthesis,negative regulation of transforming growth factor beta receptor signaling pathway,anaphase-promoting complex-dependent catabolic process,SCF-dependent proteasomal ubiquitin-dependent protein catabolic process,positive regulation of protein ubiquitination,regulation of type I interferon production,negative regulation of type I interferon production,tumor necrosis factor-mediated signaling pathway,nucleotide-excision repair, DNA incision,ion transmembrane transport,entry of bacterium into host cell,TRIF-dependent toll-like receptor signaling pathway,interstrand cross-link repair,NIK/NF-kappaB signaling,Fc-epsilon receptor signaling pathway,ERBB2 signaling pathway,negative regulation of epidermal growth factor receptor signaling pathway,error-prone translesion synthesis,DNA damage response, detection of DNA damage,protein ubiquitination involved in ubiquitin-dependent protein catabolic process,positive regulation of apoptotic process,negative regulation of apoptotic process,positive regulation of I-kappaB kinase/NF-kappaB signaling,proteasome-mediated ubiquitin-dependent protein catabolic process,regulation of mRNA stability,cellular protein metabolic process,innate immune response,positive regulation of epidermal growth factor receptor signaling pathway,positive regulation of transcription from RNA polymerase II promoter,mitochondrion transport along microtubule,neuron projection morphogenesis,T cell receptor signaling pathway,positive regulation of NF-kappaB transcription factor activity,stress-activated MAPK cascade,negative regulation of ubiquitin-protein ligase activity involved in mitotic cell cycle,positive regulation of ubiquitin-protein ligase activity involved in regulation of mitotic cell cycle transition,regulation of mitochondrial membrane potential,transmembrane transport,Wnt signaling pathway, planar cell polarity pathway,regulation of necroptotic process,membrane organization,regulation of proteasomal protein catabolic process,regulation of transcription from RNA polymerase II promoter in response to hypoxia,nucleotide-binding oligomerization domain containing signaling pathway,global genome nucleotide-excision repair,error-free translesion synthesis,intracellular transport of virus,negative regulation of canonical Wnt signaling pathway,positive regulation of canonical Wnt signaling pathway,regulation of neuron death,regulation of signal transduction by p53 class mediator,positive regulation of intrinsic apoptotic signaling pathway by p53 class mediator,positive regulation of protein monoubiquitination,endoplasmic reticulum mannose trimming;G2/M transition of mitotic cell cycle,negative regulation of transcription from RNA polymerase II promoter,MAPK cascade,activation of MAPK activity,protein polyubiquitination,nucleotide-excision repair, DNA damage recognition,nucleotide-excision repair, DNA duplex unwinding,stimulatory C-type lectin receptor signaling pathway,MyD88-dependent toll-like receptor signaling pathway,MyD88-independent toll-like receptor signaling pathway,glycogen biosynthetic process,transcription-coupled nucleotide-excision repair,nucleotide-excision repair, preincision complex assembly,nucleotide-excision repair, DNA incision, 5'-to lesion,nucleotide-excision repair, DNA gap filling,protein folding,DNA damage response, signal transduction by p53 class mediator resulting in cell cycle arrest,transforming growth factor beta receptor signaling pathway,Notch signaling pathway,I-kappaB kinase/NF-kappaB signaling,JNK cascade,fibroblast growth factor receptor signaling pathway,regulation of tumor necrosis factor-mediated signaling pathway,negative regulation of G2/M transition of mitotic cell cycle,ubiquitin homeostasis,Wnt signaling pathway,endosomal transport,macroautophagy,protein ubiquitination,protein deubiquitination,viral life cycle,virion assembly,translesion synthesis,negative regulation of transforming growth factor beta receptor signaling pathway,anaphase-promoting complex-dependent catabolic process,SCF-dependent proteasomal ubiquitin-dependent protein catabolic process,regulation of type I interferon production,negative regulation of type I interferon production,tumor necrosis factor-mediated signaling pathway,nucleotide-excision repair, DNA incision,ion transmembrane transport,entry of bacterium into host cell,TRIF-dependent toll-like receptor signaling pathway,interstrand cross-link repair,NIK/NF-kappaB signaling,Fc-epsilon receptor signaling pathway,ERBB2 signaling pathway,negative regulation of epidermal growth factor receptor signaling pathway,error-prone translesion synthesis,DNA damage response, detection of DNA damage,protein ubiquitination involved in ubiquitin-dependent protein catabolic process,positive regulation of apoptotic process,negative regulation of apoptotic process,positive regulation of I-kappaB kinase/NF-kappaB signaling,proteasome-mediated ubiquitin-dependent protein catabolic process,regulation of mRNA stability,cellular protein metabolic process,innate immune response,positive regulation of epidermal growth factor receptor signaling pathway,positive regulation of transcription from RNA polymerase II promoter,T cell receptor signaling pathway,positive regulation of NF-kappaB transcription factor activity,stress-activated MAPK cascade,negative regulation of ubiquitin-protein ligase activity involved in mitotic cell cycle,positive regulation of ubiquitin-protein ligase activity involved in regulation of mitotic cell cycle transition,transmembrane transport,Wnt signaling pathway, planar cell polarity pathway,regulation of necroptotic process,membrane organization,regulation of transcription from RNA polymerase II promoter in response to hypoxia,nucleotide-binding oligomerization domain containing signaling pathway,global genome nucleotide-excision repair,error-free translesion synthesis,intracellular transport of virus,negative regulation of canonical Wnt signaling pathway,positive regulation of canonical Wnt signaling pathway,regulation of signal transduction by p53 class mediator,endoplasmic reticulum mannose trimming;G2/M transition of mitotic cell cycle,negative regulation of transcription from RNA polymerase II promoter,MAPK cascade,nuclear-transcribed mRNA catabolic process, nonsense-mediated decay,activation of MAPK activity,protein polyubiquitination,nucleotide-excision repair, DNA damage recognition,nucleotide-excision repair, DNA duplex unwinding,stimulatory C-type lectin receptor signaling pathway,MyD88-dependent toll-like receptor signaling pathway,MyD88-independent toll-like receptor signaling pathway,glycogen biosynthetic process,transcription-coupled nucleotide-excision repair,nucleotide-excision repair, preincision complex assembly,nucleotide-excision repair, DNA incision, 5'-to lesion,nucleotide-excision repair, DNA gap filling,rRNA processing,translation,translational initiation,protein folding,SRP-dependent cotranslational protein targeting to membrane,DNA damage response, signal transduction by p53 class mediator resulting in cell cycle arrest,transforming growth factor beta receptor signaling pathway,Notch signaling pathway,I-kappaB kinase/NF-kappaB signaling,JNK cascade,fibroblast growth factor receptor signaling pathway,regulation of tumor necrosis factor-mediated signaling pathway,negative regulation of G2/M transition of mitotic cell cycle,Wnt signaling pathway,endosomal transport,macroautophagy,protein ubiquitination,protein deubiquitination,viral life cycle,virion assembly,viral transcription,translesion synthesis,negative regulation of transforming growth factor beta receptor signaling pathway,anaphase-promoting complex-dependent catabolic process,SCF-dependent proteasomal ubiquitin-dependent protein catabolic process,regulation of type I interferon production,negative regulation of type I interferon production,tumor necrosis factor-mediated signaling pathway,nucleotide-excision repair, DNA incision,ion transmembrane transport,entry of bacterium into host cell,TRIF-dependent toll-like receptor signaling pathway,interstrand cross-link repair,NIK/NF-kappaB signaling,Fc-epsilon receptor signaling pathway,ERBB2 signaling pathway,negative regulation of epidermal growth factor receptor signaling pathway,error-prone translesion synthesis,DNA damage response, detection of DNA damage,protein ubiquitination involved in ubiquitin-dependent protein catabolic process,positive regulation of apoptotic process,negative regulation of apoptotic process,positive regulation of I-kappaB kinase/NF-kappaB signaling,proteasome-mediated ubiquitin-dependent protein catabolic process,regulation of mRNA stability,cellular protein metabolic process,innate immune response,positive regulation of epidermal growth factor receptor signaling pathway,positive regulation of transcription from RNA polymerase II promoter,T cell receptor signaling pathway,positive regulation of NF-kappaB transcription factor activity,stress-activated MAPK cascade,negative regulation of ubiquitin-protein ligase activity involved in mitotic cell cycle,positive regulation of ubiquitin-protein ligase activity involved in regulation of mitotic cell cycle transition,transmembrane transport,Wnt signaling pathway, planar cell polarity pathway,regulation of necroptotic process,membrane organization,regulation of transcription from RNA polymerase II promoter in response to hypoxia,nucleotide-binding oligomerization domain containing signaling pathway,global genome nucleotide-excision repair,error-free translesion synthesis,intracellular transport of virus,negative regulation of canonical Wnt signaling pathway,positive regulation of canonical Wnt signaling pathway,regulation of signal transduction by p53 class mediator,endoplasmic reticulum mannose trimming;G2/M transition of mitotic cell cycle,negative regulation of transcription from RNA polymerase II promoter,MAPK cascade,nuclear-transcribed mRNA catabolic process, nonsense-mediated decay,activation of MAPK activity,protein polyubiquitination,nucleotide-excision repair, DNA damage recognition,nucleotide-excision repair, DNA duplex unwinding,stimulatory C-type lectin receptor signaling pathway,MyD88-dependent toll-like receptor signaling pathway,MyD88-independent toll-like receptor signaling pathway,glycogen biosynthetic process,transcription-coupled nucleotide-excision repair,nucleotide-excision repair, preincision complex assembly,nucleotide-excision repair, DNA incision, 5'-to lesion,nucleotide-excision repair, DNA gap filling,rRNA processing,translational initiation,protein folding,cellular protein modification process,SRP-dependent cotranslational protein targeting to membrane,DNA damage response, signal transduction by p53 class mediator resulting in cell cycle arrest,transforming growth factor beta receptor signaling pathway,Notch signaling pathway,I-kappaB kinase/NF-kappaB signaling,JNK cascade,fibroblast growth factor receptor signaling pathway,regulation of tumor necrosis factor-mediated signaling pathway,negative regulation of G2/M transition of mitotic cell cycle,Wnt signaling pathway,endosomal transport,macroautophagy,protein ubiquitination,protein deubiquitination,response to insecticide,viral life cycle,virion assembly,viral transcription,translesion synthesis,negative regulation of transforming growth factor beta receptor signaling pathway,anaphase-promoting complex-dependent catabolic process,SCF-dependent proteasomal ubiquitin-dependent protein catabolic process,regulation of type I interferon production,negative regulation of type I interferon production,tumor necrosis factor-mediated signaling pathway,nucleotide-excision repair, DNA incision,ion transmembrane transport,entry of bacterium into host cell,TRIF-dependent toll-like receptor signaling pathway,interstrand cross-link repair,NIK/NF-kappaB signaling,Fc-epsilon receptor signaling pathway,ERBB2 signaling pathway,negative regulation of epidermal growth factor receptor signaling pathway,error-prone translesion synthesis,DNA damage response, detection of DNA damage,protein ubiquitination involved in ubiquitin-dependent protein catabolic process,positive regulation of apoptotic process,negative regulation of apoptotic process,positive regulation of I-kappaB kinase/NF-kappaB signaling,proteasome-mediated ubiquitin-dependent protein catabolic process,regulation of mRNA stability,cellular protein metabolic process,innate immune response,positive regulation of epidermal growth factor receptor signaling pathway,positive regulation of transcription from RNA polymerase II promoter,T cell receptor signaling pathway,positive regulation of NF-kappaB transcription factor activity,stress-activated MAPK cascade,negative regulation of ubiquitin-protein ligase activity involved in mitotic cell cycle,positive regulation of ubiquitin-protein ligase activity involved in regulation of mitotic cell cycle transition,transmembrane transport,Wnt signaling pathway, planar cell polarity pathway,regulation of necroptotic process,membrane organization,regulation of transcription from RNA polymerase II promoter in response to hypoxia,nucleotide-binding oligomerization domain containing signaling pathway,global genome nucleotide-excision repair,error-free translesion synthesis,intracellular transport of virus,negative regulation of canonical Wnt signaling pathway,positive regulation of canonical Wnt signaling pathway,regulation of signal transduction by p53 class mediator,endoplasmic reticulum mannose trimming	protein binding;protease binding,RNA binding,protein binding;RNA binding,structural constituent of ribosome,protein binding,metal ion binding;structural constituent of ribosome,protein binding	extracellular space,nucleus,nucleoplasm,mitochondrion,mitochondrial outer membrane,cytosol,plasma membrane,endosome membrane,endocytic vesicle membrane,neuron projection,neuronal cell body,endoplasmic reticulum quality control compartment,extracellular exosome;extracellular space,nucleus,nucleoplasm,mitochondrial outer membrane,cytosol,plasma membrane,endosome membrane,endocytic vesicle membrane,myelin sheath,endoplasmic reticulum quality control compartment,extracellular exosome;extracellular space,nucleus,nucleoplasm,nucleolus,cytoplasm,mitochondrial outer membrane,cytosol,plasma membrane,endosome membrane,small ribosomal subunit,membrane,cytosolic small ribosomal subunit,endocytic vesicle membrane,myelin sheath,endoplasmic reticulum quality control compartment,extracellular exosome;extracellular space,nucleus,nucleoplasm,mitochondrial outer membrane,lysosomal membrane,endoplasmic reticulum,cytosol,plasma membrane,endosome membrane,cytosolic large ribosomal subunit,endocytic vesicle membrane,endoplasmic reticulum quality control compartment,extracellular exosome	sp	9606	1	1;3;2;2	Human_Canonical_pSP_2023_0630	>sp|P0CG47|UBB_HUMAN Polyubiquitin-B OS=Homo sapiens OX=9606 GN=UBB PE=1 SV=1;>sp|P0CG48|UBC_HUMAN Polyubiquitin-C OS=Homo sapiens OX=9606 GN=UBC PE=1 SV=3;>sp|P62979|RS27A_HUMAN Ubiquitin-ribosomal protein eS31 fusion protein OS=Homo sapiens OX=9606 GN=RPS27A PE=1 SV=2;>sp|P62987|RL40_HUMAN Ubiquitin-ribosomal protein eL40 fusion protein OS=Homo sapiens OX=9606 GN=UBA52 PE=1 SV=2	3	3
P0CG47;P0CG48;P62979;P62987	UBB;UBC;RPS27A;UBA52	P0CG47;P0CG48;P62979;P62987	UBB_HUMAN;UBC_HUMAN;RS27A_HUMAN;RL40_HUMAN	Polyubiquitin-B;Polyubiquitin-C;Ubiquitin-ribosomal protein eS31 fusion protein;Ubiquitin-ribosomal protein eL40 fusion protein		TRUE	Medulla_Doxo / Cortex_Control	Medulla_Doxo	Cortex_Control	36	P0CG47;P0CG48;P62979;P62987	17634.5	46151.9	1.38799	1.38799	161.714	2.61714	0	0.00342235	0.00618414	21.6605	0.309439	Homo sapiens	44.5%;44.7%;21.8%;26.6%	25761.64;77038.61;17964.91;14728.31	G2/M transition of mitotic cell cycle,negative regulation of transcription from RNA polymerase II promoter,MAPK cascade,activation of MAPK activity,protein polyubiquitination,nucleotide-excision repair, DNA damage recognition,nucleotide-excision repair, DNA duplex unwinding,stimulatory C-type lectin receptor signaling pathway,MyD88-dependent toll-like receptor signaling pathway,MyD88-independent toll-like receptor signaling pathway,glycogen biosynthetic process,transcription-coupled nucleotide-excision repair,nucleotide-excision repair, preincision complex assembly,nucleotide-excision repair, DNA incision, 5'-to lesion,nucleotide-excision repair, DNA gap filling,protein folding,DNA damage response, signal transduction by p53 class mediator resulting in cell cycle arrest,transforming growth factor beta receptor signaling pathway,Notch signaling pathway,I-kappaB kinase/NF-kappaB signaling,JNK cascade,fibroblast growth factor receptor signaling pathway,regulation of tumor necrosis factor-mediated signaling pathway,negative regulation of G2/M transition of mitotic cell cycle,Wnt signaling pathway,endosomal transport,macroautophagy,protein ubiquitination,protein deubiquitination,viral life cycle,virion assembly,translesion synthesis,negative regulation of transforming growth factor beta receptor signaling pathway,anaphase-promoting complex-dependent catabolic process,SCF-dependent proteasomal ubiquitin-dependent protein catabolic process,positive regulation of protein ubiquitination,regulation of type I interferon production,negative regulation of type I interferon production,tumor necrosis factor-mediated signaling pathway,nucleotide-excision repair, DNA incision,ion transmembrane transport,entry of bacterium into host cell,TRIF-dependent toll-like receptor signaling pathway,interstrand cross-link repair,NIK/NF-kappaB signaling,Fc-epsilon receptor signaling pathway,ERBB2 signaling pathway,negative regulation of epidermal growth factor receptor signaling pathway,error-prone translesion synthesis,DNA damage response, detection of DNA damage,protein ubiquitination involved in ubiquitin-dependent protein catabolic process,positive regulation of apoptotic process,negative regulation of apoptotic process,positive regulation of I-kappaB kinase/NF-kappaB signaling,proteasome-mediated ubiquitin-dependent protein catabolic process,regulation of mRNA stability,cellular protein metabolic process,innate immune response,positive regulation of epidermal growth factor receptor signaling pathway,positive regulation of transcription from RNA polymerase II promoter,mitochondrion transport along microtubule,neuron projection morphogenesis,T cell receptor signaling pathway,positive regulation of NF-kappaB transcription factor activity,stress-activated MAPK cascade,negative regulation of ubiquitin-protein ligase activity involved in mitotic cell cycle,positive regulation of ubiquitin-protein ligase activity involved in regulation of mitotic cell cycle transition,regulation of mitochondrial membrane potential,transmembrane transport,Wnt signaling pathway, planar cell polarity pathway,regulation of necroptotic process,membrane organization,regulation of proteasomal protein catabolic process,regulation of transcription from RNA polymerase II promoter in response to hypoxia,nucleotide-binding oligomerization domain containing signaling pathway,global genome nucleotide-excision repair,error-free translesion synthesis,intracellular transport of virus,negative regulation of canonical Wnt signaling pathway,positive regulation of canonical Wnt signaling pathway,regulation of neuron death,regulation of signal transduction by p53 class mediator,positive regulation of intrinsic apoptotic signaling pathway by p53 class mediator,positive regulation of protein monoubiquitination,endoplasmic reticulum mannose trimming;G2/M transition of mitotic cell cycle,negative regulation of transcription from RNA polymerase II promoter,MAPK cascade,activation of MAPK activity,protein polyubiquitination,nucleotide-excision repair, DNA damage recognition,nucleotide-excision repair, DNA duplex unwinding,stimulatory C-type lectin receptor signaling pathway,MyD88-dependent toll-like receptor signaling pathway,MyD88-independent toll-like receptor signaling pathway,glycogen biosynthetic process,transcription-coupled nucleotide-excision repair,nucleotide-excision repair, preincision complex assembly,nucleotide-excision repair, DNA incision, 5'-to lesion,nucleotide-excision repair, DNA gap filling,protein folding,DNA damage response, signal transduction by p53 class mediator resulting in cell cycle arrest,transforming growth factor beta receptor signaling pathway,Notch signaling pathway,I-kappaB kinase/NF-kappaB signaling,JNK cascade,fibroblast growth factor receptor signaling pathway,regulation of tumor necrosis factor-mediated signaling pathway,negative regulation of G2/M transition of mitotic cell cycle,ubiquitin homeostasis,Wnt signaling pathway,endosomal transport,macroautophagy,protein ubiquitination,protein deubiquitination,viral life cycle,virion assembly,translesion synthesis,negative regulation of transforming growth factor beta receptor signaling pathway,anaphase-promoting complex-dependent catabolic process,SCF-dependent proteasomal ubiquitin-dependent protein catabolic process,regulation of type I interferon production,negative regulation of type I interferon production,tumor necrosis factor-mediated signaling pathway,nucleotide-excision repair, DNA incision,ion transmembrane transport,entry of bacterium into host cell,TRIF-dependent toll-like receptor signaling pathway,interstrand cross-link repair,NIK/NF-kappaB signaling,Fc-epsilon receptor signaling pathway,ERBB2 signaling pathway,negative regulation of epidermal growth factor receptor signaling pathway,error-prone translesion synthesis,DNA damage response, detection of DNA damage,protein ubiquitination involved in ubiquitin-dependent protein catabolic process,positive regulation of apoptotic process,negative regulation of apoptotic process,positive regulation of I-kappaB kinase/NF-kappaB signaling,proteasome-mediated ubiquitin-dependent protein catabolic process,regulation of mRNA stability,cellular protein metabolic process,innate immune response,positive regulation of epidermal growth factor receptor signaling pathway,positive regulation of transcription from RNA polymerase II promoter,T cell receptor signaling pathway,positive regulation of NF-kappaB transcription factor activity,stress-activated MAPK cascade,negative regulation of ubiquitin-protein ligase activity involved in mitotic cell cycle,positive regulation of ubiquitin-protein ligase activity involved in regulation of mitotic cell cycle transition,transmembrane transport,Wnt signaling pathway, planar cell polarity pathway,regulation of necroptotic process,membrane organization,regulation of transcription from RNA polymerase II promoter in response to hypoxia,nucleotide-binding oligomerization domain containing signaling pathway,global genome nucleotide-excision repair,error-free translesion synthesis,intracellular transport of virus,negative regulation of canonical Wnt signaling pathway,positive regulation of canonical Wnt signaling pathway,regulation of signal transduction by p53 class mediator,endoplasmic reticulum mannose trimming;G2/M transition of mitotic cell cycle,negative regulation of transcription from RNA polymerase II promoter,MAPK cascade,nuclear-transcribed mRNA catabolic process, nonsense-mediated decay,activation of MAPK activity,protein polyubiquitination,nucleotide-excision repair, DNA damage recognition,nucleotide-excision repair, DNA duplex unwinding,stimulatory C-type lectin receptor signaling pathway,MyD88-dependent toll-like receptor signaling pathway,MyD88-independent toll-like receptor signaling pathway,glycogen biosynthetic process,transcription-coupled nucleotide-excision repair,nucleotide-excision repair, preincision complex assembly,nucleotide-excision repair, DNA incision, 5'-to lesion,nucleotide-excision repair, DNA gap filling,rRNA processing,translation,translational initiation,protein folding,SRP-dependent cotranslational protein targeting to membrane,DNA damage response, signal transduction by p53 class mediator resulting in cell cycle arrest,transforming growth factor beta receptor signaling pathway,Notch signaling pathway,I-kappaB kinase/NF-kappaB signaling,JNK cascade,fibroblast growth factor receptor signaling pathway,regulation of tumor necrosis factor-mediated signaling pathway,negative regulation of G2/M transition of mitotic cell cycle,Wnt signaling pathway,endosomal transport,macroautophagy,protein ubiquitination,protein deubiquitination,viral life cycle,virion assembly,viral transcription,translesion synthesis,negative regulation of transforming growth factor beta receptor signaling pathway,anaphase-promoting complex-dependent catabolic process,SCF-dependent proteasomal ubiquitin-dependent protein catabolic process,regulation of type I interferon production,negative regulation of type I interferon production,tumor necrosis factor-mediated signaling pathway,nucleotide-excision repair, DNA incision,ion transmembrane transport,entry of bacterium into host cell,TRIF-dependent toll-like receptor signaling pathway,interstrand cross-link repair,NIK/NF-kappaB signaling,Fc-epsilon receptor signaling pathway,ERBB2 signaling pathway,negative regulation of epidermal growth factor receptor signaling pathway,error-prone translesion synthesis,DNA damage response, detection of DNA damage,protein ubiquitination involved in ubiquitin-dependent protein catabolic process,positive regulation of apoptotic process,negative regulation of apoptotic process,positive regulation of I-kappaB kinase/NF-kappaB signaling,proteasome-mediated ubiquitin-dependent protein catabolic process,regulation of mRNA stability,cellular protein metabolic process,innate immune response,positive regulation of epidermal growth factor receptor signaling pathway,positive regulation of transcription from RNA polymerase II promoter,T cell receptor signaling pathway,positive regulation of NF-kappaB transcription factor activity,stress-activated MAPK cascade,negative regulation of ubiquitin-protein ligase activity involved in mitotic cell cycle,positive regulation of ubiquitin-protein ligase activity involved in regulation of mitotic cell cycle transition,transmembrane transport,Wnt signaling pathway, planar cell polarity pathway,regulation of necroptotic process,membrane organization,regulation of transcription from RNA polymerase II promoter in response to hypoxia,nucleotide-binding oligomerization domain containing signaling pathway,global genome nucleotide-excision repair,error-free translesion synthesis,intracellular transport of virus,negative regulation of canonical Wnt signaling pathway,positive regulation of canonical Wnt signaling pathway,regulation of signal transduction by p53 class mediator,endoplasmic reticulum mannose trimming;G2/M transition of mitotic cell cycle,negative regulation of transcription from RNA polymerase II promoter,MAPK cascade,nuclear-transcribed mRNA catabolic process, nonsense-mediated decay,activation of MAPK activity,protein polyubiquitination,nucleotide-excision repair, DNA damage recognition,nucleotide-excision repair, DNA duplex unwinding,stimulatory C-type lectin receptor signaling pathway,MyD88-dependent toll-like receptor signaling pathway,MyD88-independent toll-like receptor signaling pathway,glycogen biosynthetic process,transcription-coupled nucleotide-excision repair,nucleotide-excision repair, preincision complex assembly,nucleotide-excision repair, DNA incision, 5'-to lesion,nucleotide-excision repair, DNA gap filling,rRNA processing,translational initiation,protein folding,cellular protein modification process,SRP-dependent cotranslational protein targeting to membrane,DNA damage response, signal transduction by p53 class mediator resulting in cell cycle arrest,transforming growth factor beta receptor signaling pathway,Notch signaling pathway,I-kappaB kinase/NF-kappaB signaling,JNK cascade,fibroblast growth factor receptor signaling pathway,regulation of tumor necrosis factor-mediated signaling pathway,negative regulation of G2/M transition of mitotic cell cycle,Wnt signaling pathway,endosomal transport,macroautophagy,protein ubiquitination,protein deubiquitination,response to insecticide,viral life cycle,virion assembly,viral transcription,translesion synthesis,negative regulation of transforming growth factor beta receptor signaling pathway,anaphase-promoting complex-dependent catabolic process,SCF-dependent proteasomal ubiquitin-dependent protein catabolic process,regulation of type I interferon production,negative regulation of type I interferon production,tumor necrosis factor-mediated signaling pathway,nucleotide-excision repair, DNA incision,ion transmembrane transport,entry of bacterium into host cell,TRIF-dependent toll-like receptor signaling pathway,interstrand cross-link repair,NIK/NF-kappaB signaling,Fc-epsilon receptor signaling pathway,ERBB2 signaling pathway,negative regulation of epidermal growth factor receptor signaling pathway,error-prone translesion synthesis,DNA damage response, detection of DNA damage,protein ubiquitination involved in ubiquitin-dependent protein catabolic process,positive regulation of apoptotic process,negative regulation of apoptotic process,positive regulation of I-kappaB kinase/NF-kappaB signaling,proteasome-mediated ubiquitin-dependent protein catabolic process,regulation of mRNA stability,cellular protein metabolic process,innate immune response,positive regulation of epidermal growth factor receptor signaling pathway,positive regulation of transcription from RNA polymerase II promoter,T cell receptor signaling pathway,positive regulation of NF-kappaB transcription factor activity,stress-activated MAPK cascade,negative regulation of ubiquitin-protein ligase activity involved in mitotic cell cycle,positive regulation of ubiquitin-protein ligase activity involved in regulation of mitotic cell cycle transition,transmembrane transport,Wnt signaling pathway, planar cell polarity pathway,regulation of necroptotic process,membrane organization,regulation of transcription from RNA polymerase II promoter in response to hypoxia,nucleotide-binding oligomerization domain containing signaling pathway,global genome nucleotide-excision repair,error-free translesion synthesis,intracellular transport of virus,negative regulation of canonical Wnt signaling pathway,positive regulation of canonical Wnt signaling pathway,regulation of signal transduction by p53 class mediator,endoplasmic reticulum mannose trimming	protein binding;protease binding,RNA binding,protein binding;RNA binding,structural constituent of ribosome,protein binding,metal ion binding;structural constituent of ribosome,protein binding	extracellular space,nucleus,nucleoplasm,mitochondrion,mitochondrial outer membrane,cytosol,plasma membrane,endosome membrane,endocytic vesicle membrane,neuron projection,neuronal cell body,endoplasmic reticulum quality control compartment,extracellular exosome;extracellular space,nucleus,nucleoplasm,mitochondrial outer membrane,cytosol,plasma membrane,endosome membrane,endocytic vesicle membrane,myelin sheath,endoplasmic reticulum quality control compartment,extracellular exosome;extracellular space,nucleus,nucleoplasm,nucleolus,cytoplasm,mitochondrial outer membrane,cytosol,plasma membrane,endosome membrane,small ribosomal subunit,membrane,cytosolic small ribosomal subunit,endocytic vesicle membrane,myelin sheath,endoplasmic reticulum quality control compartment,extracellular exosome;extracellular space,nucleus,nucleoplasm,mitochondrial outer membrane,lysosomal membrane,endoplasmic reticulum,cytosol,plasma membrane,endosome membrane,cytosolic large ribosomal subunit,endocytic vesicle membrane,endoplasmic reticulum quality control compartment,extracellular exosome	sp	9606	1	1;3;2;2	Human_Canonical_pSP_2023_0630	>sp|P0CG47|UBB_HUMAN Polyubiquitin-B OS=Homo sapiens OX=9606 GN=UBB PE=1 SV=1;>sp|P0CG48|UBC_HUMAN Polyubiquitin-C OS=Homo sapiens OX=9606 GN=UBC PE=1 SV=3;>sp|P62979|RS27A_HUMAN Ubiquitin-ribosomal protein eS31 fusion protein OS=Homo sapiens OX=9606 GN=RPS27A PE=1 SV=2;>sp|P62987|RL40_HUMAN Ubiquitin-ribosomal protein eL40 fusion protein OS=Homo sapiens OX=9606 GN=UBA52 PE=1 SV=2	3	3
P0CG47;P0CG48;P62979;P62987	UBB;UBC;RPS27A;UBA52	P0CG47;P0CG48;P62979;P62987	UBB_HUMAN;UBC_HUMAN;RS27A_HUMAN;RL40_HUMAN	Polyubiquitin-B;Polyubiquitin-C;Ubiquitin-ribosomal protein eS31 fusion protein;Ubiquitin-ribosomal protein eL40 fusion protein		TRUE	Medulla_Control / Cortex_Doxo	Medulla_Control	Cortex_Doxo	30	P0CG47;P0CG48;P62979;P62987	19972.9	19236.3	-0.0542125	0.0542125	-3.688	0.96312	0	0.642943	0.260731	27.6084	0.263561	Homo sapiens	44.5%;44.7%;21.8%;26.6%	25761.64;77038.61;17964.91;14728.31	G2/M transition of mitotic cell cycle,negative regulation of transcription from RNA polymerase II promoter,MAPK cascade,activation of MAPK activity,protein polyubiquitination,nucleotide-excision repair, DNA damage recognition,nucleotide-excision repair, DNA duplex unwinding,stimulatory C-type lectin receptor signaling pathway,MyD88-dependent toll-like receptor signaling pathway,MyD88-independent toll-like receptor signaling pathway,glycogen biosynthetic process,transcription-coupled nucleotide-excision repair,nucleotide-excision repair, preincision complex assembly,nucleotide-excision repair, DNA incision, 5'-to lesion,nucleotide-excision repair, DNA gap filling,protein folding,DNA damage response, signal transduction by p53 class mediator resulting in cell cycle arrest,transforming growth factor beta receptor signaling pathway,Notch signaling pathway,I-kappaB kinase/NF-kappaB signaling,JNK cascade,fibroblast growth factor receptor signaling pathway,regulation of tumor necrosis factor-mediated signaling pathway,negative regulation of G2/M transition of mitotic cell cycle,Wnt signaling pathway,endosomal transport,macroautophagy,protein ubiquitination,protein deubiquitination,viral life cycle,virion assembly,translesion synthesis,negative regulation of transforming growth factor beta receptor signaling pathway,anaphase-promoting complex-dependent catabolic process,SCF-dependent proteasomal ubiquitin-dependent protein catabolic process,positive regulation of protein ubiquitination,regulation of type I interferon production,negative regulation of type I interferon production,tumor necrosis factor-mediated signaling pathway,nucleotide-excision repair, DNA incision,ion transmembrane transport,entry of bacterium into host cell,TRIF-dependent toll-like receptor signaling pathway,interstrand cross-link repair,NIK/NF-kappaB signaling,Fc-epsilon receptor signaling pathway,ERBB2 signaling pathway,negative regulation of epidermal growth factor receptor signaling pathway,error-prone translesion synthesis,DNA damage response, detection of DNA damage,protein ubiquitination involved in ubiquitin-dependent protein catabolic process,positive regulation of apoptotic process,negative regulation of apoptotic process,positive regulation of I-kappaB kinase/NF-kappaB signaling,proteasome-mediated ubiquitin-dependent protein catabolic process,regulation of mRNA stability,cellular protein metabolic process,innate immune response,positive regulation of epidermal growth factor receptor signaling pathway,positive regulation of transcription from RNA polymerase II promoter,mitochondrion transport along microtubule,neuron projection morphogenesis,T cell receptor signaling pathway,positive regulation of NF-kappaB transcription factor activity,stress-activated MAPK cascade,negative regulation of ubiquitin-protein ligase activity involved in mitotic cell cycle,positive regulation of ubiquitin-protein ligase activity involved in regulation of mitotic cell cycle transition,regulation of mitochondrial membrane potential,transmembrane transport,Wnt signaling pathway, planar cell polarity pathway,regulation of necroptotic process,membrane organization,regulation of proteasomal protein catabolic process,regulation of transcription from RNA polymerase II promoter in response to hypoxia,nucleotide-binding oligomerization domain containing signaling pathway,global genome nucleotide-excision repair,error-free translesion synthesis,intracellular transport of virus,negative regulation of canonical Wnt signaling pathway,positive regulation of canonical Wnt signaling pathway,regulation of neuron death,regulation of signal transduction by p53 class mediator,positive regulation of intrinsic apoptotic signaling pathway by p53 class mediator,positive regulation of protein monoubiquitination,endoplasmic reticulum mannose trimming;G2/M transition of mitotic cell cycle,negative regulation of transcription from RNA polymerase II promoter,MAPK cascade,activation of MAPK activity,protein polyubiquitination,nucleotide-excision repair, DNA damage recognition,nucleotide-excision repair, DNA duplex unwinding,stimulatory C-type lectin receptor signaling pathway,MyD88-dependent toll-like receptor signaling pathway,MyD88-independent toll-like receptor signaling pathway,glycogen biosynthetic process,transcription-coupled nucleotide-excision repair,nucleotide-excision repair, preincision complex assembly,nucleotide-excision repair, DNA incision, 5'-to lesion,nucleotide-excision repair, DNA gap filling,protein folding,DNA damage response, signal transduction by p53 class mediator resulting in cell cycle arrest,transforming growth factor beta receptor signaling pathway,Notch signaling pathway,I-kappaB kinase/NF-kappaB signaling,JNK cascade,fibroblast growth factor receptor signaling pathway,regulation of tumor necrosis factor-mediated signaling pathway,negative regulation of G2/M transition of mitotic cell cycle,ubiquitin homeostasis,Wnt signaling pathway,endosomal transport,macroautophagy,protein ubiquitination,protein deubiquitination,viral life cycle,virion assembly,translesion synthesis,negative regulation of transforming growth factor beta receptor signaling pathway,anaphase-promoting complex-dependent catabolic process,SCF-dependent proteasomal ubiquitin-dependent protein catabolic process,regulation of type I interferon production,negative regulation of type I interferon production,tumor necrosis factor-mediated signaling pathway,nucleotide-excision repair, DNA incision,ion transmembrane transport,entry of bacterium into host cell,TRIF-dependent toll-like receptor signaling pathway,interstrand cross-link repair,NIK/NF-kappaB signaling,Fc-epsilon receptor signaling pathway,ERBB2 signaling pathway,negative regulation of epidermal growth factor receptor signaling pathway,error-prone translesion synthesis,DNA damage response, detection of DNA damage,protein ubiquitination involved in ubiquitin-dependent protein catabolic process,positive regulation of apoptotic process,negative regulation of apoptotic process,positive regulation of I-kappaB kinase/NF-kappaB signaling,proteasome-mediated ubiquitin-dependent protein catabolic process,regulation of mRNA stability,cellular protein metabolic process,innate immune response,positive regulation of epidermal growth factor receptor signaling pathway,positive regulation of transcription from RNA polymerase II promoter,T cell receptor signaling pathway,positive regulation of NF-kappaB transcription factor activity,stress-activated MAPK cascade,negative regulation of ubiquitin-protein ligase activity involved in mitotic cell cycle,positive regulation of ubiquitin-protein ligase activity involved in regulation of mitotic cell cycle transition,transmembrane transport,Wnt signaling pathway, planar cell polarity pathway,regulation of necroptotic process,membrane organization,regulation of transcription from RNA polymerase II promoter in response to hypoxia,nucleotide-binding oligomerization domain containing signaling pathway,global genome nucleotide-excision repair,error-free translesion synthesis,intracellular transport of virus,negative regulation of canonical Wnt signaling pathway,positive regulation of canonical Wnt signaling pathway,regulation of signal transduction by p53 class mediator,endoplasmic reticulum mannose trimming;G2/M transition of mitotic cell cycle,negative regulation of transcription from RNA polymerase II promoter,MAPK cascade,nuclear-transcribed mRNA catabolic process, nonsense-mediated decay,activation of MAPK activity,protein polyubiquitination,nucleotide-excision repair, DNA damage recognition,nucleotide-excision repair, DNA duplex unwinding,stimulatory C-type lectin receptor signaling pathway,MyD88-dependent toll-like receptor signaling pathway,MyD88-independent toll-like receptor signaling pathway,glycogen biosynthetic process,transcription-coupled nucleotide-excision repair,nucleotide-excision repair, preincision complex assembly,nucleotide-excision repair, DNA incision, 5'-to lesion,nucleotide-excision repair, DNA gap filling,rRNA processing,translation,translational initiation,protein folding,SRP-dependent cotranslational protein targeting to membrane,DNA damage response, signal transduction by p53 class mediator resulting in cell cycle arrest,transforming growth factor beta receptor signaling pathway,Notch signaling pathway,I-kappaB kinase/NF-kappaB signaling,JNK cascade,fibroblast growth factor receptor signaling pathway,regulation of tumor necrosis factor-mediated signaling pathway,negative regulation of G2/M transition of mitotic cell cycle,Wnt signaling pathway,endosomal transport,macroautophagy,protein ubiquitination,protein deubiquitination,viral life cycle,virion assembly,viral transcription,translesion synthesis,negative regulation of transforming growth factor beta receptor signaling pathway,anaphase-promoting complex-dependent catabolic process,SCF-dependent proteasomal ubiquitin-dependent protein catabolic process,regulation of type I interferon production,negative regulation of type I interferon production,tumor necrosis factor-mediated signaling pathway,nucleotide-excision repair, DNA incision,ion transmembrane transport,entry of bacterium into host cell,TRIF-dependent toll-like receptor signaling pathway,interstrand cross-link repair,NIK/NF-kappaB signaling,Fc-epsilon receptor signaling pathway,ERBB2 signaling pathway,negative regulation of epidermal growth factor receptor signaling pathway,error-prone translesion synthesis,DNA damage response, detection of DNA damage,protein ubiquitination involved in ubiquitin-dependent protein catabolic process,positive regulation of apoptotic process,negative regulation of apoptotic process,positive regulation of I-kappaB kinase/NF-kappaB signaling,proteasome-mediated ubiquitin-dependent protein catabolic process,regulation of mRNA stability,cellular protein metabolic process,innate immune response,positive regulation of epidermal growth factor receptor signaling pathway,positive regulation of transcription from RNA polymerase II promoter,T cell receptor signaling pathway,positive regulation of NF-kappaB transcription factor activity,stress-activated MAPK cascade,negative regulation of ubiquitin-protein ligase activity involved in mitotic cell cycle,positive regulation of ubiquitin-protein ligase activity involved in regulation of mitotic cell cycle transition,transmembrane transport,Wnt signaling pathway, planar cell polarity pathway,regulation of necroptotic process,membrane organization,regulation of transcription from RNA polymerase II promoter in response to hypoxia,nucleotide-binding oligomerization domain containing signaling pathway,global genome nucleotide-excision repair,error-free translesion synthesis,intracellular transport of virus,negative regulation of canonical Wnt signaling pathway,positive regulation of canonical Wnt signaling pathway,regulation of signal transduction by p53 class mediator,endoplasmic reticulum mannose trimming;G2/M transition of mitotic cell cycle,negative regulation of transcription from RNA polymerase II promoter,MAPK cascade,nuclear-transcribed mRNA catabolic process, nonsense-mediated decay,activation of MAPK activity,protein polyubiquitination,nucleotide-excision repair, DNA damage recognition,nucleotide-excision repair, DNA duplex unwinding,stimulatory C-type lectin receptor signaling pathway,MyD88-dependent toll-like receptor signaling pathway,MyD88-independent toll-like receptor signaling pathway,glycogen biosynthetic process,transcription-coupled nucleotide-excision repair,nucleotide-excision repair, preincision complex assembly,nucleotide-excision repair, DNA incision, 5'-to lesion,nucleotide-excision repair, DNA gap filling,rRNA processing,translational initiation,protein folding,cellular protein modification process,SRP-dependent cotranslational protein targeting to membrane,DNA damage response, signal transduction by p53 class mediator resulting in cell cycle arrest,transforming growth factor beta receptor signaling pathway,Notch signaling pathway,I-kappaB kinase/NF-kappaB signaling,JNK cascade,fibroblast growth factor receptor signaling pathway,regulation of tumor necrosis factor-mediated signaling pathway,negative regulation of G2/M transition of mitotic cell cycle,Wnt signaling pathway,endosomal transport,macroautophagy,protein ubiquitination,protein deubiquitination,response to insecticide,viral life cycle,virion assembly,viral transcription,translesion synthesis,negative regulation of transforming growth factor beta receptor signaling pathway,anaphase-promoting complex-dependent catabolic process,SCF-dependent proteasomal ubiquitin-dependent protein catabolic process,regulation of type I interferon production,negative regulation of type I interferon production,tumor necrosis factor-mediated signaling pathway,nucleotide-excision repair, DNA incision,ion transmembrane transport,entry of bacterium into host cell,TRIF-dependent toll-like receptor signaling pathway,interstrand cross-link repair,NIK/NF-kappaB signaling,Fc-epsilon receptor signaling pathway,ERBB2 signaling pathway,negative regulation of epidermal growth factor receptor signaling pathway,error-prone translesion synthesis,DNA damage response, detection of DNA damage,protein ubiquitination involved in ubiquitin-dependent protein catabolic process,positive regulation of apoptotic process,negative regulation of apoptotic process,positive regulation of I-kappaB kinase/NF-kappaB signaling,proteasome-mediated ubiquitin-dependent protein catabolic process,regulation of mRNA stability,cellular protein metabolic process,innate immune response,positive regulation of epidermal growth factor receptor signaling pathway,positive regulation of transcription from RNA polymerase II promoter,T cell receptor signaling pathway,positive regulation of NF-kappaB transcription factor activity,stress-activated MAPK cascade,negative regulation of ubiquitin-protein ligase activity involved in mitotic cell cycle,positive regulation of ubiquitin-protein ligase activity involved in regulation of mitotic cell cycle transition,transmembrane transport,Wnt signaling pathway, planar cell polarity pathway,regulation of necroptotic process,membrane organization,regulation of transcription from RNA polymerase II promoter in response to hypoxia,nucleotide-binding oligomerization domain containing signaling pathway,global genome nucleotide-excision repair,error-free translesion synthesis,intracellular transport of virus,negative regulation of canonical Wnt signaling pathway,positive regulation of canonical Wnt signaling pathway,regulation of signal transduction by p53 class mediator,endoplasmic reticulum mannose trimming	protein binding;protease binding,RNA binding,protein binding;RNA binding,structural constituent of ribosome,protein binding,metal ion binding;structural constituent of ribosome,protein binding	extracellular space,nucleus,nucleoplasm,mitochondrion,mitochondrial outer membrane,cytosol,plasma membrane,endosome membrane,endocytic vesicle membrane,neuron projection,neuronal cell body,endoplasmic reticulum quality control compartment,extracellular exosome;extracellular space,nucleus,nucleoplasm,mitochondrial outer membrane,cytosol,plasma membrane,endosome membrane,endocytic vesicle membrane,myelin sheath,endoplasmic reticulum quality control compartment,extracellular exosome;extracellular space,nucleus,nucleoplasm,nucleolus,cytoplasm,mitochondrial outer membrane,cytosol,plasma membrane,endosome membrane,small ribosomal subunit,membrane,cytosolic small ribosomal subunit,endocytic vesicle membrane,myelin sheath,endoplasmic reticulum quality control compartment,extracellular exosome;extracellular space,nucleus,nucleoplasm,mitochondrial outer membrane,lysosomal membrane,endoplasmic reticulum,cytosol,plasma membrane,endosome membrane,cytosolic large ribosomal subunit,endocytic vesicle membrane,endoplasmic reticulum quality control compartment,extracellular exosome	sp	9606	1	1;3;2;2	Human_Canonical_pSP_2023_0630	>sp|P0CG47|UBB_HUMAN Polyubiquitin-B OS=Homo sapiens OX=9606 GN=UBB PE=1 SV=1;>sp|P0CG48|UBC_HUMAN Polyubiquitin-C OS=Homo sapiens OX=9606 GN=UBC PE=1 SV=3;>sp|P62979|RS27A_HUMAN Ubiquitin-ribosomal protein eS31 fusion protein OS=Homo sapiens OX=9606 GN=RPS27A PE=1 SV=2;>sp|P62987|RL40_HUMAN Ubiquitin-ribosomal protein eL40 fusion protein OS=Homo sapiens OX=9606 GN=UBA52 PE=1 SV=2	3	3
P0CG47;P0CG48;P62979;P62987	UBB;UBC;RPS27A;UBA52	P0CG47;P0CG48;P62979;P62987	UBB_HUMAN;UBC_HUMAN;RS27A_HUMAN;RL40_HUMAN	Polyubiquitin-B;Polyubiquitin-C;Ubiquitin-ribosomal protein eS31 fusion protein;Ubiquitin-ribosomal protein eL40 fusion protein		TRUE	Medulla_Doxo / Cortex_Doxo	Medulla_Doxo	Cortex_Doxo	36	P0CG47;P0CG48;P62979;P62987	19972.9	46151.9	1.20835	1.20835	131.073	2.31073	0	0.0228471	0.0266795	29.7966	0.349494	Homo sapiens	44.5%;44.7%;21.8%;26.6%	25761.64;77038.61;17964.91;14728.31	G2/M transition of mitotic cell cycle,negative regulation of transcription from RNA polymerase II promoter,MAPK cascade,activation of MAPK activity,protein polyubiquitination,nucleotide-excision repair, DNA damage recognition,nucleotide-excision repair, DNA duplex unwinding,stimulatory C-type lectin receptor signaling pathway,MyD88-dependent toll-like receptor signaling pathway,MyD88-independent toll-like receptor signaling pathway,glycogen biosynthetic process,transcription-coupled nucleotide-excision repair,nucleotide-excision repair, preincision complex assembly,nucleotide-excision repair, DNA incision, 5'-to lesion,nucleotide-excision repair, DNA gap filling,protein folding,DNA damage response, signal transduction by p53 class mediator resulting in cell cycle arrest,transforming growth factor beta receptor signaling pathway,Notch signaling pathway,I-kappaB kinase/NF-kappaB signaling,JNK cascade,fibroblast growth factor receptor signaling pathway,regulation of tumor necrosis factor-mediated signaling pathway,negative regulation of G2/M transition of mitotic cell cycle,Wnt signaling pathway,endosomal transport,macroautophagy,protein ubiquitination,protein deubiquitination,viral life cycle,virion assembly,translesion synthesis,negative regulation of transforming growth factor beta receptor signaling pathway,anaphase-promoting complex-dependent catabolic process,SCF-dependent proteasomal ubiquitin-dependent protein catabolic process,positive regulation of protein ubiquitination,regulation of type I interferon production,negative regulation of type I interferon production,tumor necrosis factor-mediated signaling pathway,nucleotide-excision repair, DNA incision,ion transmembrane transport,entry of bacterium into host cell,TRIF-dependent toll-like receptor signaling pathway,interstrand cross-link repair,NIK/NF-kappaB signaling,Fc-epsilon receptor signaling pathway,ERBB2 signaling pathway,negative regulation of epidermal growth factor receptor signaling pathway,error-prone translesion synthesis,DNA damage response, detection of DNA damage,protein ubiquitination involved in ubiquitin-dependent protein catabolic process,positive regulation of apoptotic process,negative regulation of apoptotic process,positive regulation of I-kappaB kinase/NF-kappaB signaling,proteasome-mediated ubiquitin-dependent protein catabolic process,regulation of mRNA stability,cellular protein metabolic process,innate immune response,positive regulation of epidermal growth factor receptor signaling pathway,positive regulation of transcription from RNA polymerase II promoter,mitochondrion transport along microtubule,neuron projection morphogenesis,T cell receptor signaling pathway,positive regulation of NF-kappaB transcription factor activity,stress-activated MAPK cascade,negative regulation of ubiquitin-protein ligase activity involved in mitotic cell cycle,positive regulation of ubiquitin-protein ligase activity involved in regulation of mitotic cell cycle transition,regulation of mitochondrial membrane potential,transmembrane transport,Wnt signaling pathway, planar cell polarity pathway,regulation of necroptotic process,membrane organization,regulation of proteasomal protein catabolic process,regulation of transcription from RNA polymerase II promoter in response to hypoxia,nucleotide-binding oligomerization domain containing signaling pathway,global genome nucleotide-excision repair,error-free translesion synthesis,intracellular transport of virus,negative regulation of canonical Wnt signaling pathway,positive regulation of canonical Wnt signaling pathway,regulation of neuron death,regulation of signal transduction by p53 class mediator,positive regulation of intrinsic apoptotic signaling pathway by p53 class mediator,positive regulation of protein monoubiquitination,endoplasmic reticulum mannose trimming;G2/M transition of mitotic cell cycle,negative regulation of transcription from RNA polymerase II promoter,MAPK cascade,activation of MAPK activity,protein polyubiquitination,nucleotide-excision repair, DNA damage recognition,nucleotide-excision repair, DNA duplex unwinding,stimulatory C-type lectin receptor signaling pathway,MyD88-dependent toll-like receptor signaling pathway,MyD88-independent toll-like receptor signaling pathway,glycogen biosynthetic process,transcription-coupled nucleotide-excision repair,nucleotide-excision repair, preincision complex assembly,nucleotide-excision repair, DNA incision, 5'-to lesion,nucleotide-excision repair, DNA gap filling,protein folding,DNA damage response, signal transduction by p53 class mediator resulting in cell cycle arrest,transforming growth factor beta receptor signaling pathway,Notch signaling pathway,I-kappaB kinase/NF-kappaB signaling,JNK cascade,fibroblast growth factor receptor signaling pathway,regulation of tumor necrosis factor-mediated signaling pathway,negative regulation of G2/M transition of mitotic cell cycle,ubiquitin homeostasis,Wnt signaling pathway,endosomal transport,macroautophagy,protein ubiquitination,protein deubiquitination,viral life cycle,virion assembly,translesion synthesis,negative regulation of transforming growth factor beta receptor signaling pathway,anaphase-promoting complex-dependent catabolic process,SCF-dependent proteasomal ubiquitin-dependent protein catabolic process,regulation of type I interferon production,negative regulation of type I interferon production,tumor necrosis factor-mediated signaling pathway,nucleotide-excision repair, DNA incision,ion transmembrane transport,entry of bacterium into host cell,TRIF-dependent toll-like receptor signaling pathway,interstrand cross-link repair,NIK/NF-kappaB signaling,Fc-epsilon receptor signaling pathway,ERBB2 signaling pathway,negative regulation of epidermal growth factor receptor signaling pathway,error-prone translesion synthesis,DNA damage response, detection of DNA damage,protein ubiquitination involved in ubiquitin-dependent protein catabolic process,positive regulation of apoptotic process,negative regulation of apoptotic process,positive regulation of I-kappaB kinase/NF-kappaB signaling,proteasome-mediated ubiquitin-dependent protein catabolic process,regulation of mRNA stability,cellular protein metabolic process,innate immune response,positive regulation of epidermal growth factor receptor signaling pathway,positive regulation of transcription from RNA polymerase II promoter,T cell receptor signaling pathway,positive regulation of NF-kappaB transcription factor activity,stress-activated MAPK cascade,negative regulation of ubiquitin-protein ligase activity involved in mitotic cell cycle,positive regulation of ubiquitin-protein ligase activity involved in regulation of mitotic cell cycle transition,transmembrane transport,Wnt signaling pathway, planar cell polarity pathway,regulation of necroptotic process,membrane organization,regulation of transcription from RNA polymerase II promoter in response to hypoxia,nucleotide-binding oligomerization domain containing signaling pathway,global genome nucleotide-excision repair,error-free translesion synthesis,intracellular transport of virus,negative regulation of canonical Wnt signaling pathway,positive regulation of canonical Wnt signaling pathway,regulation of signal transduction by p53 class mediator,endoplasmic reticulum mannose trimming;G2/M transition of mitotic cell cycle,negative regulation of transcription from RNA polymerase II promoter,MAPK cascade,nuclear-transcribed mRNA catabolic process, nonsense-mediated decay,activation of MAPK activity,protein polyubiquitination,nucleotide-excision repair, DNA damage recognition,nucleotide-excision repair, DNA duplex unwinding,stimulatory C-type lectin receptor signaling pathway,MyD88-dependent toll-like receptor signaling pathway,MyD88-independent toll-like receptor signaling pathway,glycogen biosynthetic process,transcription-coupled nucleotide-excision repair,nucleotide-excision repair, preincision complex assembly,nucleotide-excision repair, DNA incision, 5'-to lesion,nucleotide-excision repair, DNA gap filling,rRNA processing,translation,translational initiation,protein folding,SRP-dependent cotranslational protein targeting to membrane,DNA damage response, signal transduction by p53 class mediator resulting in cell cycle arrest,transforming growth factor beta receptor signaling pathway,Notch signaling pathway,I-kappaB kinase/NF-kappaB signaling,JNK cascade,fibroblast growth factor receptor signaling pathway,regulation of tumor necrosis factor-mediated signaling pathway,negative regulation of G2/M transition of mitotic cell cycle,Wnt signaling pathway,endosomal transport,macroautophagy,protein ubiquitination,protein deubiquitination,viral life cycle,virion assembly,viral transcription,translesion synthesis,negative regulation of transforming growth factor beta receptor signaling pathway,anaphase-promoting complex-dependent catabolic process,SCF-dependent proteasomal ubiquitin-dependent protein catabolic process,regulation of type I interferon production,negative regulation of type I interferon production,tumor necrosis factor-mediated signaling pathway,nucleotide-excision repair, DNA incision,ion transmembrane transport,entry of bacterium into host cell,TRIF-dependent toll-like receptor signaling pathway,interstrand cross-link repair,NIK/NF-kappaB signaling,Fc-epsilon receptor signaling pathway,ERBB2 signaling pathway,negative regulation of epidermal growth factor receptor signaling pathway,error-prone translesion synthesis,DNA damage response, detection of DNA damage,protein ubiquitination involved in ubiquitin-dependent protein catabolic process,positive regulation of apoptotic process,negative regulation of apoptotic process,positive regulation of I-kappaB kinase/NF-kappaB signaling,proteasome-mediated ubiquitin-dependent protein catabolic process,regulation of mRNA stability,cellular protein metabolic process,innate immune response,positive regulation of epidermal growth factor receptor signaling pathway,positive regulation of transcription from RNA polymerase II promoter,T cell receptor signaling pathway,positive regulation of NF-kappaB transcription factor activity,stress-activated MAPK cascade,negative regulation of ubiquitin-protein ligase activity involved in mitotic cell cycle,positive regulation of ubiquitin-protein ligase activity involved in regulation of mitotic cell cycle transition,transmembrane transport,Wnt signaling pathway, planar cell polarity pathway,regulation of necroptotic process,membrane organization,regulation of transcription from RNA polymerase II promoter in response to hypoxia,nucleotide-binding oligomerization domain containing signaling pathway,global genome nucleotide-excision repair,error-free translesion synthesis,intracellular transport of virus,negative regulation of canonical Wnt signaling pathway,positive regulation of canonical Wnt signaling pathway,regulation of signal transduction by p53 class mediator,endoplasmic reticulum mannose trimming;G2/M transition of mitotic cell cycle,negative regulation of transcription from RNA polymerase II promoter,MAPK cascade,nuclear-transcribed mRNA catabolic process, nonsense-mediated decay,activation of MAPK activity,protein polyubiquitination,nucleotide-excision repair, DNA damage recognition,nucleotide-excision repair, DNA duplex unwinding,stimulatory C-type lectin receptor signaling pathway,MyD88-dependent toll-like receptor signaling pathway,MyD88-independent toll-like receptor signaling pathway,glycogen biosynthetic process,transcription-coupled nucleotide-excision repair,nucleotide-excision repair, preincision complex assembly,nucleotide-excision repair, DNA incision, 5'-to lesion,nucleotide-excision repair, DNA gap filling,rRNA processing,translational initiation,protein folding,cellular protein modification process,SRP-dependent cotranslational protein targeting to membrane,DNA damage response, signal transduction by p53 class mediator resulting in cell cycle arrest,transforming growth factor beta receptor signaling pathway,Notch signaling pathway,I-kappaB kinase/NF-kappaB signaling,JNK cascade,fibroblast growth factor receptor signaling pathway,regulation of tumor necrosis factor-mediated signaling pathway,negative regulation of G2/M transition of mitotic cell cycle,Wnt signaling pathway,endosomal transport,macroautophagy,protein ubiquitination,protein deubiquitination,response to insecticide,viral life cycle,virion assembly,viral transcription,translesion synthesis,negative regulation of transforming growth factor beta receptor signaling pathway,anaphase-promoting complex-dependent catabolic process,SCF-dependent proteasomal ubiquitin-dependent protein catabolic process,regulation of type I interferon production,negative regulation of type I interferon production,tumor necrosis factor-mediated signaling pathway,nucleotide-excision repair, DNA incision,ion transmembrane transport,entry of bacterium into host cell,TRIF-dependent toll-like receptor signaling pathway,interstrand cross-link repair,NIK/NF-kappaB signaling,Fc-epsilon receptor signaling pathway,ERBB2 signaling pathway,negative regulation of epidermal growth factor receptor signaling pathway,error-prone translesion synthesis,DNA damage response, detection of DNA damage,protein ubiquitination involved in ubiquitin-dependent protein catabolic process,positive regulation of apoptotic process,negative regulation of apoptotic process,positive regulation of I-kappaB kinase/NF-kappaB signaling,proteasome-mediated ubiquitin-dependent protein catabolic process,regulation of mRNA stability,cellular protein metabolic process,innate immune response,positive regulation of epidermal growth factor receptor signaling pathway,positive regulation of transcription from RNA polymerase II promoter,T cell receptor signaling pathway,positive regulation of NF-kappaB transcription factor activity,stress-activated MAPK cascade,negative regulation of ubiquitin-protein ligase activity involved in mitotic cell cycle,positive regulation of ubiquitin-protein ligase activity involved in regulation of mitotic cell cycle transition,transmembrane transport,Wnt signaling pathway, planar cell polarity pathway,regulation of necroptotic process,membrane organization,regulation of transcription from RNA polymerase II promoter in response to hypoxia,nucleotide-binding oligomerization domain containing signaling pathway,global genome nucleotide-excision repair,error-free translesion synthesis,intracellular transport of virus,negative regulation of canonical Wnt signaling pathway,positive regulation of canonical Wnt signaling pathway,regulation of signal transduction by p53 class mediator,endoplasmic reticulum mannose trimming	protein binding;protease binding,RNA binding,protein binding;RNA binding,structural constituent of ribosome,protein binding,metal ion binding;structural constituent of ribosome,protein binding	extracellular space,nucleus,nucleoplasm,mitochondrion,mitochondrial outer membrane,cytosol,plasma membrane,endosome membrane,endocytic vesicle membrane,neuron projection,neuronal cell body,endoplasmic reticulum quality control compartment,extracellular exosome;extracellular space,nucleus,nucleoplasm,mitochondrial outer membrane,cytosol,plasma membrane,endosome membrane,endocytic vesicle membrane,myelin sheath,endoplasmic reticulum quality control compartment,extracellular exosome;extracellular space,nucleus,nucleoplasm,nucleolus,cytoplasm,mitochondrial outer membrane,cytosol,plasma membrane,endosome membrane,small ribosomal subunit,membrane,cytosolic small ribosomal subunit,endocytic vesicle membrane,myelin sheath,endoplasmic reticulum quality control compartment,extracellular exosome;extracellular space,nucleus,nucleoplasm,mitochondrial outer membrane,lysosomal membrane,endoplasmic reticulum,cytosol,plasma membrane,endosome membrane,cytosolic large ribosomal subunit,endocytic vesicle membrane,endoplasmic reticulum quality control compartment,extracellular exosome	sp	9606	1	1;3;2;2	Human_Canonical_pSP_2023_0630	>sp|P0CG47|UBB_HUMAN Polyubiquitin-B OS=Homo sapiens OX=9606 GN=UBB PE=1 SV=1;>sp|P0CG48|UBC_HUMAN Polyubiquitin-C OS=Homo sapiens OX=9606 GN=UBC PE=1 SV=3;>sp|P62979|RS27A_HUMAN Ubiquitin-ribosomal protein eS31 fusion protein OS=Homo sapiens OX=9606 GN=RPS27A PE=1 SV=2;>sp|P62987|RL40_HUMAN Ubiquitin-ribosomal protein eL40 fusion protein OS=Homo sapiens OX=9606 GN=UBA52 PE=1 SV=2	3	3
P0CG47;P0CG48;P62979;P62987	UBB;UBC;RPS27A;UBA52	P0CG47;P0CG48;P62979;P62987	UBB_HUMAN;UBC_HUMAN;RS27A_HUMAN;RL40_HUMAN	Polyubiquitin-B;Polyubiquitin-C;Ubiquitin-ribosomal protein eS31 fusion protein;Ubiquitin-ribosomal protein eL40 fusion protein		TRUE	Medulla_Doxo / Medulla_Control	Medulla_Doxo	Medulla_Control	30	P0CG47;P0CG48;P62979;P62987	19236.3	46151.9	1.26256	1.26256	139.921	2.39921	0	0.00871139	0.0126647	26.3748	0.33962	Homo sapiens	44.5%;44.7%;21.8%;26.6%	25761.64;77038.61;17964.91;14728.31	G2/M transition of mitotic cell cycle,negative regulation of transcription from RNA polymerase II promoter,MAPK cascade,activation of MAPK activity,protein polyubiquitination,nucleotide-excision repair, DNA damage recognition,nucleotide-excision repair, DNA duplex unwinding,stimulatory C-type lectin receptor signaling pathway,MyD88-dependent toll-like receptor signaling pathway,MyD88-independent toll-like receptor signaling pathway,glycogen biosynthetic process,transcription-coupled nucleotide-excision repair,nucleotide-excision repair, preincision complex assembly,nucleotide-excision repair, DNA incision, 5'-to lesion,nucleotide-excision repair, DNA gap filling,protein folding,DNA damage response, signal transduction by p53 class mediator resulting in cell cycle arrest,transforming growth factor beta receptor signaling pathway,Notch signaling pathway,I-kappaB kinase/NF-kappaB signaling,JNK cascade,fibroblast growth factor receptor signaling pathway,regulation of tumor necrosis factor-mediated signaling pathway,negative regulation of G2/M transition of mitotic cell cycle,Wnt signaling pathway,endosomal transport,macroautophagy,protein ubiquitination,protein deubiquitination,viral life cycle,virion assembly,translesion synthesis,negative regulation of transforming growth factor beta receptor signaling pathway,anaphase-promoting complex-dependent catabolic process,SCF-dependent proteasomal ubiquitin-dependent protein catabolic process,positive regulation of protein ubiquitination,regulation of type I interferon production,negative regulation of type I interferon production,tumor necrosis factor-mediated signaling pathway,nucleotide-excision repair, DNA incision,ion transmembrane transport,entry of bacterium into host cell,TRIF-dependent toll-like receptor signaling pathway,interstrand cross-link repair,NIK/NF-kappaB signaling,Fc-epsilon receptor signaling pathway,ERBB2 signaling pathway,negative regulation of epidermal growth factor receptor signaling pathway,error-prone translesion synthesis,DNA damage response, detection of DNA damage,protein ubiquitination involved in ubiquitin-dependent protein catabolic process,positive regulation of apoptotic process,negative regulation of apoptotic process,positive regulation of I-kappaB kinase/NF-kappaB signaling,proteasome-mediated ubiquitin-dependent protein catabolic process,regulation of mRNA stability,cellular protein metabolic process,innate immune response,positive regulation of epidermal growth factor receptor signaling pathway,positive regulation of transcription from RNA polymerase II promoter,mitochondrion transport along microtubule,neuron projection morphogenesis,T cell receptor signaling pathway,positive regulation of NF-kappaB transcription factor activity,stress-activated MAPK cascade,negative regulation of ubiquitin-protein ligase activity involved in mitotic cell cycle,positive regulation of ubiquitin-protein ligase activity involved in regulation of mitotic cell cycle transition,regulation of mitochondrial membrane potential,transmembrane transport,Wnt signaling pathway, planar cell polarity pathway,regulation of necroptotic process,membrane organization,regulation of proteasomal protein catabolic process,regulation of transcription from RNA polymerase II promoter in response to hypoxia,nucleotide-binding oligomerization domain containing signaling pathway,global genome nucleotide-excision repair,error-free translesion synthesis,intracellular transport of virus,negative regulation of canonical Wnt signaling pathway,positive regulation of canonical Wnt signaling pathway,regulation of neuron death,regulation of signal transduction by p53 class mediator,positive regulation of intrinsic apoptotic signaling pathway by p53 class mediator,positive regulation of protein monoubiquitination,endoplasmic reticulum mannose trimming;G2/M transition of mitotic cell cycle,negative regulation of transcription from RNA polymerase II promoter,MAPK cascade,activation of MAPK activity,protein polyubiquitination,nucleotide-excision repair, DNA damage recognition,nucleotide-excision repair, DNA duplex unwinding,stimulatory C-type lectin receptor signaling pathway,MyD88-dependent toll-like receptor signaling pathway,MyD88-independent toll-like receptor signaling pathway,glycogen biosynthetic process,transcription-coupled nucleotide-excision repair,nucleotide-excision repair, preincision complex assembly,nucleotide-excision repair, DNA incision, 5'-to lesion,nucleotide-excision repair, DNA gap filling,protein folding,DNA damage response, signal transduction by p53 class mediator resulting in cell cycle arrest,transforming growth factor beta receptor signaling pathway,Notch signaling pathway,I-kappaB kinase/NF-kappaB signaling,JNK cascade,fibroblast growth factor receptor signaling pathway,regulation of tumor necrosis factor-mediated signaling pathway,negative regulation of G2/M transition of mitotic cell cycle,ubiquitin homeostasis,Wnt signaling pathway,endosomal transport,macroautophagy,protein ubiquitination,protein deubiquitination,viral life cycle,virion assembly,translesion synthesis,negative regulation of transforming growth factor beta receptor signaling pathway,anaphase-promoting complex-dependent catabolic process,SCF-dependent proteasomal ubiquitin-dependent protein catabolic process,regulation of type I interferon production,negative regulation of type I interferon production,tumor necrosis factor-mediated signaling pathway,nucleotide-excision repair, DNA incision,ion transmembrane transport,entry of bacterium into host cell,TRIF-dependent toll-like receptor signaling pathway,interstrand cross-link repair,NIK/NF-kappaB signaling,Fc-epsilon receptor signaling pathway,ERBB2 signaling pathway,negative regulation of epidermal growth factor receptor signaling pathway,error-prone translesion synthesis,DNA damage response, detection of DNA damage,protein ubiquitination involved in ubiquitin-dependent protein catabolic process,positive regulation of apoptotic process,negative regulation of apoptotic process,positive regulation of I-kappaB kinase/NF-kappaB signaling,proteasome-mediated ubiquitin-dependent protein catabolic process,regulation of mRNA stability,cellular protein metabolic process,innate immune response,positive regulation of epidermal growth factor receptor signaling pathway,positive regulation of transcription from RNA polymerase II promoter,T cell receptor signaling pathway,positive regulation of NF-kappaB transcription factor activity,stress-activated MAPK cascade,negative regulation of ubiquitin-protein ligase activity involved in mitotic cell cycle,positive regulation of ubiquitin-protein ligase activity involved in regulation of mitotic cell cycle transition,transmembrane transport,Wnt signaling pathway, planar cell polarity pathway,regulation of necroptotic process,membrane organization,regulation of transcription from RNA polymerase II promoter in response to hypoxia,nucleotide-binding oligomerization domain containing signaling pathway,global genome nucleotide-excision repair,error-free translesion synthesis,intracellular transport of virus,negative regulation of canonical Wnt signaling pathway,positive regulation of canonical Wnt signaling pathway,regulation of signal transduction by p53 class mediator,endoplasmic reticulum mannose trimming;G2/M transition of mitotic cell cycle,negative regulation of transcription from RNA polymerase II promoter,MAPK cascade,nuclear-transcribed mRNA catabolic process, nonsense-mediated decay,activation of MAPK activity,protein polyubiquitination,nucleotide-excision repair, DNA damage recognition,nucleotide-excision repair, DNA duplex unwinding,stimulatory C-type lectin receptor signaling pathway,MyD88-dependent toll-like receptor signaling pathway,MyD88-independent toll-like receptor signaling pathway,glycogen biosynthetic process,transcription-coupled nucleotide-excision repair,nucleotide-excision repair, preincision complex assembly,nucleotide-excision repair, DNA incision, 5'-to lesion,nucleotide-excision repair, DNA gap filling,rRNA processing,translation,translational initiation,protein folding,SRP-dependent cotranslational protein targeting to membrane,DNA damage response, signal transduction by p53 class mediator resulting in cell cycle arrest,transforming growth factor beta receptor signaling pathway,Notch signaling pathway,I-kappaB kinase/NF-kappaB signaling,JNK cascade,fibroblast growth factor receptor signaling pathway,regulation of tumor necrosis factor-mediated signaling pathway,negative regulation of G2/M transition of mitotic cell cycle,Wnt signaling pathway,endosomal transport,macroautophagy,protein ubiquitination,protein deubiquitination,viral life cycle,virion assembly,viral transcription,translesion synthesis,negative regulation of transforming growth factor beta receptor signaling pathway,anaphase-promoting complex-dependent catabolic process,SCF-dependent proteasomal ubiquitin-dependent protein catabolic process,regulation of type I interferon production,negative regulation of type I interferon production,tumor necrosis factor-mediated signaling pathway,nucleotide-excision repair, DNA incision,ion transmembrane transport,entry of bacterium into host cell,TRIF-dependent toll-like receptor signaling pathway,interstrand cross-link repair,NIK/NF-kappaB signaling,Fc-epsilon receptor signaling pathway,ERBB2 signaling pathway,negative regulation of epidermal growth factor receptor signaling pathway,error-prone translesion synthesis,DNA damage response, detection of DNA damage,protein ubiquitination involved in ubiquitin-dependent protein catabolic process,positive regulation of apoptotic process,negative regulation of apoptotic process,positive regulation of I-kappaB kinase/NF-kappaB signaling,proteasome-mediated ubiquitin-dependent protein catabolic process,regulation of mRNA stability,cellular protein metabolic process,innate immune response,positive regulation of epidermal growth factor receptor signaling pathway,positive regulation of transcription from RNA polymerase II promoter,T cell receptor signaling pathway,positive regulation of NF-kappaB transcription factor activity,stress-activated MAPK cascade,negative regulation of ubiquitin-protein ligase activity involved in mitotic cell cycle,positive regulation of ubiquitin-protein ligase activity involved in regulation of mitotic cell cycle transition,transmembrane transport,Wnt signaling pathway, planar cell polarity pathway,regulation of necroptotic process,membrane organization,regulation of transcription from RNA polymerase II promoter in response to hypoxia,nucleotide-binding oligomerization domain containing signaling pathway,global genome nucleotide-excision repair,error-free translesion synthesis,intracellular transport of virus,negative regulation of canonical Wnt signaling pathway,positive regulation of canonical Wnt signaling pathway,regulation of signal transduction by p53 class mediator,endoplasmic reticulum mannose trimming;G2/M transition of mitotic cell cycle,negative regulation of transcription from RNA polymerase II promoter,MAPK cascade,nuclear-transcribed mRNA catabolic process, nonsense-mediated decay,activation of MAPK activity,protein polyubiquitination,nucleotide-excision repair, DNA damage recognition,nucleotide-excision repair, DNA duplex unwinding,stimulatory C-type lectin receptor signaling pathway,MyD88-dependent toll-like receptor signaling pathway,MyD88-independent toll-like receptor signaling pathway,glycogen biosynthetic process,transcription-coupled nucleotide-excision repair,nucleotide-excision repair, preincision complex assembly,nucleotide-excision repair, DNA incision, 5'-to lesion,nucleotide-excision repair, DNA gap filling,rRNA processing,translational initiation,protein folding,cellular protein modification process,SRP-dependent cotranslational protein targeting to membrane,DNA damage response, signal transduction by p53 class mediator resulting in cell cycle arrest,transforming growth factor beta receptor signaling pathway,Notch signaling pathway,I-kappaB kinase/NF-kappaB signaling,JNK cascade,fibroblast growth factor receptor signaling pathway,regulation of tumor necrosis factor-mediated signaling pathway,negative regulation of G2/M transition of mitotic cell cycle,Wnt signaling pathway,endosomal transport,macroautophagy,protein ubiquitination,protein deubiquitination,response to insecticide,viral life cycle,virion assembly,viral transcription,translesion synthesis,negative regulation of transforming growth factor beta receptor signaling pathway,anaphase-promoting complex-dependent catabolic process,SCF-dependent proteasomal ubiquitin-dependent protein catabolic process,regulation of type I interferon production,negative regulation of type I interferon production,tumor necrosis factor-mediated signaling pathway,nucleotide-excision repair, DNA incision,ion transmembrane transport,entry of bacterium into host cell,TRIF-dependent toll-like receptor signaling pathway,interstrand cross-link repair,NIK/NF-kappaB signaling,Fc-epsilon receptor signaling pathway,ERBB2 signaling pathway,negative regulation of epidermal growth factor receptor signaling pathway,error-prone translesion synthesis,DNA damage response, detection of DNA damage,protein ubiquitination involved in ubiquitin-dependent protein catabolic process,positive regulation of apoptotic process,negative regulation of apoptotic process,positive regulation of I-kappaB kinase/NF-kappaB signaling,proteasome-mediated ubiquitin-dependent protein catabolic process,regulation of mRNA stability,cellular protein metabolic process,innate immune response,positive regulation of epidermal growth factor receptor signaling pathway,positive regulation of transcription from RNA polymerase II promoter,T cell receptor signaling pathway,positive regulation of NF-kappaB transcription factor activity,stress-activated MAPK cascade,negative regulation of ubiquitin-protein ligase activity involved in mitotic cell cycle,positive regulation of ubiquitin-protein ligase activity involved in regulation of mitotic cell cycle transition,transmembrane transport,Wnt signaling pathway, planar cell polarity pathway,regulation of necroptotic process,membrane organization,regulation of transcription from RNA polymerase II promoter in response to hypoxia,nucleotide-binding oligomerization domain containing signaling pathway,global genome nucleotide-excision repair,error-free translesion synthesis,intracellular transport of virus,negative regulation of canonical Wnt signaling pathway,positive regulation of canonical Wnt signaling pathway,regulation of signal transduction by p53 class mediator,endoplasmic reticulum mannose trimming	protein binding;protease binding,RNA binding,protein binding;RNA binding,structural constituent of ribosome,protein binding,metal ion binding;structural constituent of ribosome,protein binding	extracellular space,nucleus,nucleoplasm,mitochondrion,mitochondrial outer membrane,cytosol,plasma membrane,endosome membrane,endocytic vesicle membrane,neuron projection,neuronal cell body,endoplasmic reticulum quality control compartment,extracellular exosome;extracellular space,nucleus,nucleoplasm,mitochondrial outer membrane,cytosol,plasma membrane,endosome membrane,endocytic vesicle membrane,myelin sheath,endoplasmic reticulum quality control compartment,extracellular exosome;extracellular space,nucleus,nucleoplasm,nucleolus,cytoplasm,mitochondrial outer membrane,cytosol,plasma membrane,endosome membrane,small ribosomal subunit,membrane,cytosolic small ribosomal subunit,endocytic vesicle membrane,myelin sheath,endoplasmic reticulum quality control compartment,extracellular exosome;extracellular space,nucleus,nucleoplasm,mitochondrial outer membrane,lysosomal membrane,endoplasmic reticulum,cytosol,plasma membrane,endosome membrane,cytosolic large ribosomal subunit,endocytic vesicle membrane,endoplasmic reticulum quality control compartment,extracellular exosome	sp	9606	1	1;3;2;2	Human_Canonical_pSP_2023_0630	>sp|P0CG47|UBB_HUMAN Polyubiquitin-B OS=Homo sapiens OX=9606 GN=UBB PE=1 SV=1;>sp|P0CG48|UBC_HUMAN Polyubiquitin-C OS=Homo sapiens OX=9606 GN=UBC PE=1 SV=3;>sp|P62979|RS27A_HUMAN Ubiquitin-ribosomal protein eS31 fusion protein OS=Homo sapiens OX=9606 GN=RPS27A PE=1 SV=2;>sp|P62987|RL40_HUMAN Ubiquitin-ribosomal protein eL40 fusion protein OS=Homo sapiens OX=9606 GN=UBA52 PE=1 SV=2	3	3
P0DMV8;P0DMV9	HSPA1A;HSPA1B	P0DMV8;P0DMV9	HS71A_HUMAN;HS71B_HUMAN	Heat shock 70 kDa protein 1A;Heat shock 70 kDa protein 1B	x	TRUE	Cortex_Doxo / Cortex_Control	Cortex_Doxo	Cortex_Control	108	P0DMV8;P0DMV9	25048.2	25421.2	0.0213251	0.0213251	1.48912	1.01489	0	0.147577	0.0989927	92.8794	0.279041	Homo sapiens	17.5%;17.5%	70052.23;70052.23	positive regulation of gene expression,negative regulation of transforming growth factor beta receptor signaling pathway,regulation of protein ubiquitination,negative regulation of protein ubiquitination,positive regulation of proteasomal ubiquitin-dependent protein catabolic process,positive regulation of interleukin-8 production,cellular response to oxidative stress,cellular response to heat,protein refolding,neutrophil degranulation,regulation of mRNA stability,ATP metabolic process,viral entry into host cell,protein stabilization,positive regulation of NF-kappaB transcription factor activity,negative regulation of cell death,cellular heat acclimation,positive regulation of nucleotide-binding oligomerization domain containing 2 signaling pathway,positive regulation of microtubule nucleation,negative regulation of inclusion body assembly,negative regulation of transcription from RNA polymerase II promoter in response to stress,regulation of cellular response to heat,negative regulation of mitochondrial outer membrane permeabilization involved in apoptotic signaling pathway,regulation of mitotic spindle assembly,negative regulation of endoplasmic reticulum stress-induced intrinsic apoptotic signaling pathway,positive regulation of endoribonuclease activity,positive regulation of tumor necrosis factor-mediated signaling pathway,positive regulation of mRNA endonucleolytic cleavage involved in unfolded protein response,negative regulation of extrinsic apoptotic signaling pathway in absence of ligand,regulation of cell death;positive regulation of gene expression,regulation of protein ubiquitination,negative regulation of protein ubiquitination,positive regulation of interleukin-8 production,cellular response to oxidative stress,cellular response to heat,protein refolding,neutrophil degranulation,ATP metabolic process,viral entry into host cell,protein stabilization,positive regulation of NF-kappaB transcription factor activity,negative regulation of cell death,cellular heat acclimation,positive regulation of nucleotide-binding oligomerization domain containing 2 signaling pathway,positive regulation of microtubule nucleation,negative regulation of inclusion body assembly,regulation of cellular response to heat,regulation of mitotic spindle assembly,positive regulation of tumor necrosis factor-mediated signaling pathway,negative regulation of extrinsic apoptotic signaling pathway in absence of ligand,regulation of cell death	RNA polymerase II transcription corepressor activity,virus receptor activity,G-protein coupled receptor binding,receptor binding,protein binding,ATP binding,ATPase activity,enzyme binding,heat shock protein binding,ubiquitin protein ligase binding,ATPase activity, coupled,histone deacetylase binding,protein binding involved in protein folding,cadherin binding,unfolded protein binding,C3HC4-type RING finger domain binding;virus receptor activity,G-protein coupled receptor binding,receptor binding,protein binding,ATP binding,ATPase activity,enzyme binding,heat shock protein binding,ubiquitin protein ligase binding,ATPase activity, coupled,histone deacetylase binding,protein binding involved in protein folding,unfolded protein binding,C3HC4-type RING finger domain binding	extracellular region,nucleoplasm,cytoplasm,mitochondrion,centrosome,centriole,cytosol,focal adhesion,inclusion body,perinuclear region of cytoplasm,blood microparticle,ficolin-1-rich granule lumen,ubiquitin ligase complex;extracellular region,nucleoplasm,cytoplasm,centrosome,centriole,cytosol,focal adhesion,inclusion body,perinuclear region of cytoplasm,blood microparticle,ficolin-1-rich granule lumen,ubiquitin ligase complex	sp	9606	1	1	Human_Canonical_pSP_2023_0630	>sp|P0DMV8|HS71A_HUMAN Heat shock 70 kDa protein 1A OS=Homo sapiens OX=9606 GN=HSPA1A PE=1 SV=1;>sp|P0DMV9|HS71B_HUMAN Heat shock 70 kDa protein 1B OS=Homo sapiens OX=9606 GN=HSPA1B PE=1 SV=1	8	9
P0DMV8;P0DMV9	HSPA1A;HSPA1B	P0DMV8;P0DMV9	HS71A_HUMAN;HS71B_HUMAN	Heat shock 70 kDa protein 1A;Heat shock 70 kDa protein 1B	x	TRUE	Medulla_Control / Cortex_Control	Medulla_Control	Cortex_Control	90	P0DMV8;P0DMV9	25048.2	21731.2	-0.204938	0.204938	-13.2424	0.867576	0	0.846203	0.316779	87.5962	0.206644	Homo sapiens	17.5%;17.5%	70052.23;70052.23	positive regulation of gene expression,negative regulation of transforming growth factor beta receptor signaling pathway,regulation of protein ubiquitination,negative regulation of protein ubiquitination,positive regulation of proteasomal ubiquitin-dependent protein catabolic process,positive regulation of interleukin-8 production,cellular response to oxidative stress,cellular response to heat,protein refolding,neutrophil degranulation,regulation of mRNA stability,ATP metabolic process,viral entry into host cell,protein stabilization,positive regulation of NF-kappaB transcription factor activity,negative regulation of cell death,cellular heat acclimation,positive regulation of nucleotide-binding oligomerization domain containing 2 signaling pathway,positive regulation of microtubule nucleation,negative regulation of inclusion body assembly,negative regulation of transcription from RNA polymerase II promoter in response to stress,regulation of cellular response to heat,negative regulation of mitochondrial outer membrane permeabilization involved in apoptotic signaling pathway,regulation of mitotic spindle assembly,negative regulation of endoplasmic reticulum stress-induced intrinsic apoptotic signaling pathway,positive regulation of endoribonuclease activity,positive regulation of tumor necrosis factor-mediated signaling pathway,positive regulation of mRNA endonucleolytic cleavage involved in unfolded protein response,negative regulation of extrinsic apoptotic signaling pathway in absence of ligand,regulation of cell death;positive regulation of gene expression,regulation of protein ubiquitination,negative regulation of protein ubiquitination,positive regulation of interleukin-8 production,cellular response to oxidative stress,cellular response to heat,protein refolding,neutrophil degranulation,ATP metabolic process,viral entry into host cell,protein stabilization,positive regulation of NF-kappaB transcription factor activity,negative regulation of cell death,cellular heat acclimation,positive regulation of nucleotide-binding oligomerization domain containing 2 signaling pathway,positive regulation of microtubule nucleation,negative regulation of inclusion body assembly,regulation of cellular response to heat,regulation of mitotic spindle assembly,positive regulation of tumor necrosis factor-mediated signaling pathway,negative regulation of extrinsic apoptotic signaling pathway in absence of ligand,regulation of cell death	RNA polymerase II transcription corepressor activity,virus receptor activity,G-protein coupled receptor binding,receptor binding,protein binding,ATP binding,ATPase activity,enzyme binding,heat shock protein binding,ubiquitin protein ligase binding,ATPase activity, coupled,histone deacetylase binding,protein binding involved in protein folding,cadherin binding,unfolded protein binding,C3HC4-type RING finger domain binding;virus receptor activity,G-protein coupled receptor binding,receptor binding,protein binding,ATP binding,ATPase activity,enzyme binding,heat shock protein binding,ubiquitin protein ligase binding,ATPase activity, coupled,histone deacetylase binding,protein binding involved in protein folding,unfolded protein binding,C3HC4-type RING finger domain binding	extracellular region,nucleoplasm,cytoplasm,mitochondrion,centrosome,centriole,cytosol,focal adhesion,inclusion body,perinuclear region of cytoplasm,blood microparticle,ficolin-1-rich granule lumen,ubiquitin ligase complex;extracellular region,nucleoplasm,cytoplasm,centrosome,centriole,cytosol,focal adhesion,inclusion body,perinuclear region of cytoplasm,blood microparticle,ficolin-1-rich granule lumen,ubiquitin ligase complex	sp	9606	1	1	Human_Canonical_pSP_2023_0630	>sp|P0DMV8|HS71A_HUMAN Heat shock 70 kDa protein 1A OS=Homo sapiens OX=9606 GN=HSPA1A PE=1 SV=1;>sp|P0DMV9|HS71B_HUMAN Heat shock 70 kDa protein 1B OS=Homo sapiens OX=9606 GN=HSPA1B PE=1 SV=1	8	9
P0DMV8;P0DMV9	HSPA1A;HSPA1B	P0DMV8;P0DMV9	HS71A_HUMAN;HS71B_HUMAN	Heat shock 70 kDa protein 1A;Heat shock 70 kDa protein 1B	x	TRUE	Medulla_Doxo / Cortex_Control	Medulla_Doxo	Cortex_Control	108	P0DMV8;P0DMV9	25048.2	73338.4	1.54986	1.54986	192.789	2.92789	0	0.000709631	0.0016609	74.6254	0.371784	Homo sapiens	17.5%;17.5%	70052.23;70052.23	positive regulation of gene expression,negative regulation of transforming growth factor beta receptor signaling pathway,regulation of protein ubiquitination,negative regulation of protein ubiquitination,positive regulation of proteasomal ubiquitin-dependent protein catabolic process,positive regulation of interleukin-8 production,cellular response to oxidative stress,cellular response to heat,protein refolding,neutrophil degranulation,regulation of mRNA stability,ATP metabolic process,viral entry into host cell,protein stabilization,positive regulation of NF-kappaB transcription factor activity,negative regulation of cell death,cellular heat acclimation,positive regulation of nucleotide-binding oligomerization domain containing 2 signaling pathway,positive regulation of microtubule nucleation,negative regulation of inclusion body assembly,negative regulation of transcription from RNA polymerase II promoter in response to stress,regulation of cellular response to heat,negative regulation of mitochondrial outer membrane permeabilization involved in apoptotic signaling pathway,regulation of mitotic spindle assembly,negative regulation of endoplasmic reticulum stress-induced intrinsic apoptotic signaling pathway,positive regulation of endoribonuclease activity,positive regulation of tumor necrosis factor-mediated signaling pathway,positive regulation of mRNA endonucleolytic cleavage involved in unfolded protein response,negative regulation of extrinsic apoptotic signaling pathway in absence of ligand,regulation of cell death;positive regulation of gene expression,regulation of protein ubiquitination,negative regulation of protein ubiquitination,positive regulation of interleukin-8 production,cellular response to oxidative stress,cellular response to heat,protein refolding,neutrophil degranulation,ATP metabolic process,viral entry into host cell,protein stabilization,positive regulation of NF-kappaB transcription factor activity,negative regulation of cell death,cellular heat acclimation,positive regulation of nucleotide-binding oligomerization domain containing 2 signaling pathway,positive regulation of microtubule nucleation,negative regulation of inclusion body assembly,regulation of cellular response to heat,regulation of mitotic spindle assembly,positive regulation of tumor necrosis factor-mediated signaling pathway,negative regulation of extrinsic apoptotic signaling pathway in absence of ligand,regulation of cell death	RNA polymerase II transcription corepressor activity,virus receptor activity,G-protein coupled receptor binding,receptor binding,protein binding,ATP binding,ATPase activity,enzyme binding,heat shock protein binding,ubiquitin protein ligase binding,ATPase activity, coupled,histone deacetylase binding,protein binding involved in protein folding,cadherin binding,unfolded protein binding,C3HC4-type RING finger domain binding;virus receptor activity,G-protein coupled receptor binding,receptor binding,protein binding,ATP binding,ATPase activity,enzyme binding,heat shock protein binding,ubiquitin protein ligase binding,ATPase activity, coupled,histone deacetylase binding,protein binding involved in protein folding,unfolded protein binding,C3HC4-type RING finger domain binding	extracellular region,nucleoplasm,cytoplasm,mitochondrion,centrosome,centriole,cytosol,focal adhesion,inclusion body,perinuclear region of cytoplasm,blood microparticle,ficolin-1-rich granule lumen,ubiquitin ligase complex;extracellular region,nucleoplasm,cytoplasm,centrosome,centriole,cytosol,focal adhesion,inclusion body,perinuclear region of cytoplasm,blood microparticle,ficolin-1-rich granule lumen,ubiquitin ligase complex	sp	9606	1	1	Human_Canonical_pSP_2023_0630	>sp|P0DMV8|HS71A_HUMAN Heat shock 70 kDa protein 1A OS=Homo sapiens OX=9606 GN=HSPA1A PE=1 SV=1;>sp|P0DMV9|HS71B_HUMAN Heat shock 70 kDa protein 1B OS=Homo sapiens OX=9606 GN=HSPA1B PE=1 SV=1	8	9
P0DMV8;P0DMV9	HSPA1A;HSPA1B	P0DMV8;P0DMV9	HS71A_HUMAN;HS71B_HUMAN	Heat shock 70 kDa protein 1A;Heat shock 70 kDa protein 1B	x	TRUE	Medulla_Control / Cortex_Doxo	Medulla_Control	Cortex_Doxo	90	P0DMV8;P0DMV9	25421.2	21731.2	-0.226263	0.226263	-14.5154	0.854846	0	0.174741	0.110073	81.1658	0.268267	Homo sapiens	17.5%;17.5%	70052.23;70052.23	positive regulation of gene expression,negative regulation of transforming growth factor beta receptor signaling pathway,regulation of protein ubiquitination,negative regulation of protein ubiquitination,positive regulation of proteasomal ubiquitin-dependent protein catabolic process,positive regulation of interleukin-8 production,cellular response to oxidative stress,cellular response to heat,protein refolding,neutrophil degranulation,regulation of mRNA stability,ATP metabolic process,viral entry into host cell,protein stabilization,positive regulation of NF-kappaB transcription factor activity,negative regulation of cell death,cellular heat acclimation,positive regulation of nucleotide-binding oligomerization domain containing 2 signaling pathway,positive regulation of microtubule nucleation,negative regulation of inclusion body assembly,negative regulation of transcription from RNA polymerase II promoter in response to stress,regulation of cellular response to heat,negative regulation of mitochondrial outer membrane permeabilization involved in apoptotic signaling pathway,regulation of mitotic spindle assembly,negative regulation of endoplasmic reticulum stress-induced intrinsic apoptotic signaling pathway,positive regulation of endoribonuclease activity,positive regulation of tumor necrosis factor-mediated signaling pathway,positive regulation of mRNA endonucleolytic cleavage involved in unfolded protein response,negative regulation of extrinsic apoptotic signaling pathway in absence of ligand,regulation of cell death;positive regulation of gene expression,regulation of protein ubiquitination,negative regulation of protein ubiquitination,positive regulation of interleukin-8 production,cellular response to oxidative stress,cellular response to heat,protein refolding,neutrophil degranulation,ATP metabolic process,viral entry into host cell,protein stabilization,positive regulation of NF-kappaB transcription factor activity,negative regulation of cell death,cellular heat acclimation,positive regulation of nucleotide-binding oligomerization domain containing 2 signaling pathway,positive regulation of microtubule nucleation,negative regulation of inclusion body assembly,regulation of cellular response to heat,regulation of mitotic spindle assembly,positive regulation of tumor necrosis factor-mediated signaling pathway,negative regulation of extrinsic apoptotic signaling pathway in absence of ligand,regulation of cell death	RNA polymerase II transcription corepressor activity,virus receptor activity,G-protein coupled receptor binding,receptor binding,protein binding,ATP binding,ATPase activity,enzyme binding,heat shock protein binding,ubiquitin protein ligase binding,ATPase activity, coupled,histone deacetylase binding,protein binding involved in protein folding,cadherin binding,unfolded protein binding,C3HC4-type RING finger domain binding;virus receptor activity,G-protein coupled receptor binding,receptor binding,protein binding,ATP binding,ATPase activity,enzyme binding,heat shock protein binding,ubiquitin protein ligase binding,ATPase activity, coupled,histone deacetylase binding,protein binding involved in protein folding,unfolded protein binding,C3HC4-type RING finger domain binding	extracellular region,nucleoplasm,cytoplasm,mitochondrion,centrosome,centriole,cytosol,focal adhesion,inclusion body,perinuclear region of cytoplasm,blood microparticle,ficolin-1-rich granule lumen,ubiquitin ligase complex;extracellular region,nucleoplasm,cytoplasm,centrosome,centriole,cytosol,focal adhesion,inclusion body,perinuclear region of cytoplasm,blood microparticle,ficolin-1-rich granule lumen,ubiquitin ligase complex	sp	9606	1	1	Human_Canonical_pSP_2023_0630	>sp|P0DMV8|HS71A_HUMAN Heat shock 70 kDa protein 1A OS=Homo sapiens OX=9606 GN=HSPA1A PE=1 SV=1;>sp|P0DMV9|HS71B_HUMAN Heat shock 70 kDa protein 1B OS=Homo sapiens OX=9606 GN=HSPA1B PE=1 SV=1	8	9
P0DMV8;P0DMV9	HSPA1A;HSPA1B	P0DMV8;P0DMV9	HS71A_HUMAN;HS71B_HUMAN	Heat shock 70 kDa protein 1A;Heat shock 70 kDa protein 1B	x	TRUE	Medulla_Doxo / Cortex_Doxo	Medulla_Doxo	Cortex_Doxo	108	P0DMV8;P0DMV9	25421.2	73338.4	1.52854	1.52854	188.493	2.88493	0	0.029282	0.0322647	93.8159	0.409253	Homo sapiens	17.5%;17.5%	70052.23;70052.23	positive regulation of gene expression,negative regulation of transforming growth factor beta receptor signaling pathway,regulation of protein ubiquitination,negative regulation of protein ubiquitination,positive regulation of proteasomal ubiquitin-dependent protein catabolic process,positive regulation of interleukin-8 production,cellular response to oxidative stress,cellular response to heat,protein refolding,neutrophil degranulation,regulation of mRNA stability,ATP metabolic process,viral entry into host cell,protein stabilization,positive regulation of NF-kappaB transcription factor activity,negative regulation of cell death,cellular heat acclimation,positive regulation of nucleotide-binding oligomerization domain containing 2 signaling pathway,positive regulation of microtubule nucleation,negative regulation of inclusion body assembly,negative regulation of transcription from RNA polymerase II promoter in response to stress,regulation of cellular response to heat,negative regulation of mitochondrial outer membrane permeabilization involved in apoptotic signaling pathway,regulation of mitotic spindle assembly,negative regulation of endoplasmic reticulum stress-induced intrinsic apoptotic signaling pathway,positive regulation of endoribonuclease activity,positive regulation of tumor necrosis factor-mediated signaling pathway,positive regulation of mRNA endonucleolytic cleavage involved in unfolded protein response,negative regulation of extrinsic apoptotic signaling pathway in absence of ligand,regulation of cell death;positive regulation of gene expression,regulation of protein ubiquitination,negative regulation of protein ubiquitination,positive regulation of interleukin-8 production,cellular response to oxidative stress,cellular response to heat,protein refolding,neutrophil degranulation,ATP metabolic process,viral entry into host cell,protein stabilization,positive regulation of NF-kappaB transcription factor activity,negative regulation of cell death,cellular heat acclimation,positive regulation of nucleotide-binding oligomerization domain containing 2 signaling pathway,positive regulation of microtubule nucleation,negative regulation of inclusion body assembly,regulation of cellular response to heat,regulation of mitotic spindle assembly,positive regulation of tumor necrosis factor-mediated signaling pathway,negative regulation of extrinsic apoptotic signaling pathway in absence of ligand,regulation of cell death	RNA polymerase II transcription corepressor activity,virus receptor activity,G-protein coupled receptor binding,receptor binding,protein binding,ATP binding,ATPase activity,enzyme binding,heat shock protein binding,ubiquitin protein ligase binding,ATPase activity, coupled,histone deacetylase binding,protein binding involved in protein folding,cadherin binding,unfolded protein binding,C3HC4-type RING finger domain binding;virus receptor activity,G-protein coupled receptor binding,receptor binding,protein binding,ATP binding,ATPase activity,enzyme binding,heat shock protein binding,ubiquitin protein ligase binding,ATPase activity, coupled,histone deacetylase binding,protein binding involved in protein folding,unfolded protein binding,C3HC4-type RING finger domain binding	extracellular region,nucleoplasm,cytoplasm,mitochondrion,centrosome,centriole,cytosol,focal adhesion,inclusion body,perinuclear region of cytoplasm,blood microparticle,ficolin-1-rich granule lumen,ubiquitin ligase complex;extracellular region,nucleoplasm,cytoplasm,centrosome,centriole,cytosol,focal adhesion,inclusion body,perinuclear region of cytoplasm,blood microparticle,ficolin-1-rich granule lumen,ubiquitin ligase complex	sp	9606	1	1	Human_Canonical_pSP_2023_0630	>sp|P0DMV8|HS71A_HUMAN Heat shock 70 kDa protein 1A OS=Homo sapiens OX=9606 GN=HSPA1A PE=1 SV=1;>sp|P0DMV9|HS71B_HUMAN Heat shock 70 kDa protein 1B OS=Homo sapiens OX=9606 GN=HSPA1B PE=1 SV=1	8	9
P0DMV8;P0DMV9	HSPA1A;HSPA1B	P0DMV8;P0DMV9	HS71A_HUMAN;HS71B_HUMAN	Heat shock 70 kDa protein 1A;Heat shock 70 kDa protein 1B	x	TRUE	Medulla_Doxo / Medulla_Control	Medulla_Doxo	Medulla_Control	90	P0DMV8;P0DMV9	21731.2	73338.4	1.7548	1.7548	237.479	3.37479	0	0.000820923	0.00188085	68.7876	0.363767	Homo sapiens	17.5%;17.5%	70052.23;70052.23	positive regulation of gene expression,negative regulation of transforming growth factor beta receptor signaling pathway,regulation of protein ubiquitination,negative regulation of protein ubiquitination,positive regulation of proteasomal ubiquitin-dependent protein catabolic process,positive regulation of interleukin-8 production,cellular response to oxidative stress,cellular response to heat,protein refolding,neutrophil degranulation,regulation of mRNA stability,ATP metabolic process,viral entry into host cell,protein stabilization,positive regulation of NF-kappaB transcription factor activity,negative regulation of cell death,cellular heat acclimation,positive regulation of nucleotide-binding oligomerization domain containing 2 signaling pathway,positive regulation of microtubule nucleation,negative regulation of inclusion body assembly,negative regulation of transcription from RNA polymerase II promoter in response to stress,regulation of cellular response to heat,negative regulation of mitochondrial outer membrane permeabilization involved in apoptotic signaling pathway,regulation of mitotic spindle assembly,negative regulation of endoplasmic reticulum stress-induced intrinsic apoptotic signaling pathway,positive regulation of endoribonuclease activity,positive regulation of tumor necrosis factor-mediated signaling pathway,positive regulation of mRNA endonucleolytic cleavage involved in unfolded protein response,negative regulation of extrinsic apoptotic signaling pathway in absence of ligand,regulation of cell death;positive regulation of gene expression,regulation of protein ubiquitination,negative regulation of protein ubiquitination,positive regulation of interleukin-8 production,cellular response to oxidative stress,cellular response to heat,protein refolding,neutrophil degranulation,ATP metabolic process,viral entry into host cell,protein stabilization,positive regulation of NF-kappaB transcription factor activity,negative regulation of cell death,cellular heat acclimation,positive regulation of nucleotide-binding oligomerization domain containing 2 signaling pathway,positive regulation of microtubule nucleation,negative regulation of inclusion body assembly,regulation of cellular response to heat,regulation of mitotic spindle assembly,positive regulation of tumor necrosis factor-mediated signaling pathway,negative regulation of extrinsic apoptotic signaling pathway in absence of ligand,regulation of cell death	RNA polymerase II transcription corepressor activity,virus receptor activity,G-protein coupled receptor binding,receptor binding,protein binding,ATP binding,ATPase activity,enzyme binding,heat shock protein binding,ubiquitin protein ligase binding,ATPase activity, coupled,histone deacetylase binding,protein binding involved in protein folding,cadherin binding,unfolded protein binding,C3HC4-type RING finger domain binding;virus receptor activity,G-protein coupled receptor binding,receptor binding,protein binding,ATP binding,ATPase activity,enzyme binding,heat shock protein binding,ubiquitin protein ligase binding,ATPase activity, coupled,histone deacetylase binding,protein binding involved in protein folding,unfolded protein binding,C3HC4-type RING finger domain binding	extracellular region,nucleoplasm,cytoplasm,mitochondrion,centrosome,centriole,cytosol,focal adhesion,inclusion body,perinuclear region of cytoplasm,blood microparticle,ficolin-1-rich granule lumen,ubiquitin ligase complex;extracellular region,nucleoplasm,cytoplasm,centrosome,centriole,cytosol,focal adhesion,inclusion body,perinuclear region of cytoplasm,blood microparticle,ficolin-1-rich granule lumen,ubiquitin ligase complex	sp	9606	1	1	Human_Canonical_pSP_2023_0630	>sp|P0DMV8|HS71A_HUMAN Heat shock 70 kDa protein 1A OS=Homo sapiens OX=9606 GN=HSPA1A PE=1 SV=1;>sp|P0DMV9|HS71B_HUMAN Heat shock 70 kDa protein 1B OS=Homo sapiens OX=9606 GN=HSPA1B PE=1 SV=1	8	9
P10412	H1-4	P10412	H14_HUMAN	Histone H1.4		TRUE	Cortex_Doxo / Cortex_Control	Cortex_Doxo	Cortex_Control	24	P10412	44895.4	4323.61	-3.37626	3.37626	-90.3696	0.0963042	0	0.150353	0.100606	11.3096	0.661707	Homo sapiens	0.114	21865.3	negative regulation of transcription from RNA polymerase II promoter,nucleosome assembly,nucleosome positioning,histone H3-K4 trimethylation,histone H3-K27 trimethylation	RNA binding,protein binding,chromatin DNA binding	nucleosome,nucleus,nuclear heterochromatin,extracellular exosome	sp	9606	1	2	Human_Canonical_pSP_2023_0630	>sp|P10412|H14_HUMAN Histone H1.4 OS=Homo sapiens OX=9606 GN=H1-4 PE=1 SV=2	2	2
P10412	H1-4	P10412	H14_HUMAN	Histone H1.4		TRUE	Medulla_Control / Cortex_Control	Medulla_Control	Cortex_Control	20	P10412	44895.4	2453.06	-4.19391	4.19391	-94.5361	0.0546395	0	0.214035	0.123634	12.2298	0.675604	Homo sapiens	0.114	21865.3	negative regulation of transcription from RNA polymerase II promoter,nucleosome assembly,nucleosome positioning,histone H3-K4 trimethylation,histone H3-K27 trimethylation	RNA binding,protein binding,chromatin DNA binding	nucleosome,nucleus,nuclear heterochromatin,extracellular exosome	sp	9606	1	2	Human_Canonical_pSP_2023_0630	>sp|P10412|H14_HUMAN Histone H1.4 OS=Homo sapiens OX=9606 GN=H1-4 PE=1 SV=2	2	2
P10412	H1-4	P10412	H14_HUMAN	Histone H1.4		TRUE	Medulla_Doxo / Cortex_Control	Medulla_Doxo	Cortex_Control	24	P10412	44895.4	23126.3	-0.957029	0.957029	-48.4883	0.515117	0	0.341319	0.169179	21.0354	0.843356	Homo sapiens	0.114	21865.3	negative regulation of transcription from RNA polymerase II promoter,nucleosome assembly,nucleosome positioning,histone H3-K4 trimethylation,histone H3-K27 trimethylation	RNA binding,protein binding,chromatin DNA binding	nucleosome,nucleus,nuclear heterochromatin,extracellular exosome	sp	9606	1	2	Human_Canonical_pSP_2023_0630	>sp|P10412|H14_HUMAN Histone H1.4 OS=Homo sapiens OX=9606 GN=H1-4 PE=1 SV=2	2	2
P10412	H1-4	P10412	H14_HUMAN	Histone H1.4		TRUE	Medulla_Control / Cortex_Doxo	Medulla_Control	Cortex_Doxo	20	P10412	4323.61	2453.06	-0.817655	0.817655	-43.2637	0.567363	0	0.456896	0.201539	10.4707	0.175328	Homo sapiens	0.114	21865.3	negative regulation of transcription from RNA polymerase II promoter,nucleosome assembly,nucleosome positioning,histone H3-K4 trimethylation,histone H3-K27 trimethylation	RNA binding,protein binding,chromatin DNA binding	nucleosome,nucleus,nuclear heterochromatin,extracellular exosome	sp	9606	1	2	Human_Canonical_pSP_2023_0630	>sp|P10412|H14_HUMAN Histone H1.4 OS=Homo sapiens OX=9606 GN=H1-4 PE=1 SV=2	2	2
P10412	H1-4	P10412	H14_HUMAN	Histone H1.4		TRUE	Medulla_Doxo / Cortex_Doxo	Medulla_Doxo	Cortex_Doxo	24	P10412	4323.61	23126.3	2.41923	2.41923	434.885	5.34885	0	0.0051378	0.00857089	11.4782	0.534367	Homo sapiens	0.114	21865.3	negative regulation of transcription from RNA polymerase II promoter,nucleosome assembly,nucleosome positioning,histone H3-K4 trimethylation,histone H3-K27 trimethylation	RNA binding,protein binding,chromatin DNA binding	nucleosome,nucleus,nuclear heterochromatin,extracellular exosome	sp	9606	1	2	Human_Canonical_pSP_2023_0630	>sp|P10412|H14_HUMAN Histone H1.4 OS=Homo sapiens OX=9606 GN=H1-4 PE=1 SV=2	2	2
P10412	H1-4	P10412	H14_HUMAN	Histone H1.4		TRUE	Medulla_Doxo / Medulla_Control	Medulla_Doxo	Medulla_Control	20	P10412	2453.06	23126.3	3.23688	3.23688	842.755	9.42755	0	0.00862445	0.0125889	12.8696	0.551482	Homo sapiens	0.114	21865.3	negative regulation of transcription from RNA polymerase II promoter,nucleosome assembly,nucleosome positioning,histone H3-K4 trimethylation,histone H3-K27 trimethylation	RNA binding,protein binding,chromatin DNA binding	nucleosome,nucleus,nuclear heterochromatin,extracellular exosome	sp	9606	1	2	Human_Canonical_pSP_2023_0630	>sp|P10412|H14_HUMAN Histone H1.4 OS=Homo sapiens OX=9606 GN=H1-4 PE=1 SV=2	2	2
P10643	C7	P10643	CO7_HUMAN	Complement component C7		TRUE	Cortex_Doxo / Cortex_Control	Cortex_Doxo	Cortex_Control	96	P10643	496752	30293.4	-4.03545	4.03545	-93.9017	0.0609829	0	0.00221	0.00430891	51.079	0.477016	Homo sapiens	0.02	93518.2	cellular sodium ion homeostasis,complement activation,complement activation, alternative pathway,complement activation, classical pathway,cytolysis,regulation of complement activation		extracellular region,membrane attack complex,extracellular exosome	sp	9606	1	2	Human_Canonical_pSP_2023_0630	>sp|P10643|CO7_HUMAN Complement component C7 OS=Homo sapiens OX=9606 GN=C7 PE=1 SV=2	8	8
P10643	C7	P10643	CO7_HUMAN	Complement component C7		TRUE	Medulla_Control / Cortex_Control	Medulla_Control	Cortex_Control	80	P10643	496752	259428	-0.937192	0.937192	-47.7752	0.522248	0	0.181496	0.112118	77.9682	0.596701	Homo sapiens	0.02	93518.2	cellular sodium ion homeostasis,complement activation,complement activation, alternative pathway,complement activation, classical pathway,cytolysis,regulation of complement activation		extracellular region,membrane attack complex,extracellular exosome	sp	9606	1	2	Human_Canonical_pSP_2023_0630	>sp|P10643|CO7_HUMAN Complement component C7 OS=Homo sapiens OX=9606 GN=C7 PE=1 SV=2	8	8
P10643	C7	P10643	CO7_HUMAN	Complement component C7		TRUE	Medulla_Doxo / Cortex_Control	Medulla_Doxo	Cortex_Control	96	P10643	496752	39072.4	-3.66831	3.66831	-92.1344	0.0786556	0	0.00247753	0.00472035	50.5337	0.475681	Homo sapiens	0.02	93518.2	cellular sodium ion homeostasis,complement activation,complement activation, alternative pathway,complement activation, classical pathway,cytolysis,regulation of complement activation		extracellular region,membrane attack complex,extracellular exosome	sp	9606	1	2	Human_Canonical_pSP_2023_0630	>sp|P10643|CO7_HUMAN Complement component C7 OS=Homo sapiens OX=9606 GN=C7 PE=1 SV=2	8	8
P10643	C7	P10643	CO7_HUMAN	Complement component C7		TRUE	Medulla_Control / Cortex_Doxo	Medulla_Control	Cortex_Doxo	80	P10643	30293.4	259428	3.09826	3.09826	756.385	8.56385	0	0.0644313	0.0578284	35.2961	0.384017	Homo sapiens	0.02	93518.2	cellular sodium ion homeostasis,complement activation,complement activation, alternative pathway,complement activation, classical pathway,cytolysis,regulation of complement activation		extracellular region,membrane attack complex,extracellular exosome	sp	9606	1	2	Human_Canonical_pSP_2023_0630	>sp|P10643|CO7_HUMAN Complement component C7 OS=Homo sapiens OX=9606 GN=C7 PE=1 SV=2	8	8
P10643	C7	P10643	CO7_HUMAN	Complement component C7		TRUE	Medulla_Doxo / Cortex_Doxo	Medulla_Doxo	Cortex_Doxo	96	P10643	30293.4	39072.4	0.367144	0.367144	28.9797	1.2898	0	0.867256	0.322217	93.517	0.133002	Homo sapiens	0.02	93518.2	cellular sodium ion homeostasis,complement activation,complement activation, alternative pathway,complement activation, classical pathway,cytolysis,regulation of complement activation		extracellular region,membrane attack complex,extracellular exosome	sp	9606	1	2	Human_Canonical_pSP_2023_0630	>sp|P10643|CO7_HUMAN Complement component C7 OS=Homo sapiens OX=9606 GN=C7 PE=1 SV=2	8	8
P10643	C7	P10643	CO7_HUMAN	Complement component C7		TRUE	Medulla_Doxo / Medulla_Control	Medulla_Doxo	Medulla_Control	80	P10643	259428	39072.4	-2.73112	2.73112	-84.939	0.15061	0	0.0715367	0.0620023	34.7171	0.382358	Homo sapiens	0.02	93518.2	cellular sodium ion homeostasis,complement activation,complement activation, alternative pathway,complement activation, classical pathway,cytolysis,regulation of complement activation		extracellular region,membrane attack complex,extracellular exosome	sp	9606	1	2	Human_Canonical_pSP_2023_0630	>sp|P10643|CO7_HUMAN Complement component C7 OS=Homo sapiens OX=9606 GN=C7 PE=1 SV=2	8	8
P10809	HSPD1	P10809	CH60_HUMAN	60 kDa heat shock protein, mitochondrial		TRUE	Cortex_Doxo / Cortex_Control	Cortex_Doxo	Cortex_Control	84	P10809	717.603	19274.2	4.74734	4.74734	2585.92	26.8592	0	0.00806998	0.0120248	49.0278	0.201175	Homo sapiens	0.059	61054.6	response to hypoxia,detection of misfolded protein,B cell cytokine production,MyD88-dependent toll-like receptor signaling pathway,positive regulation of T cell mediated immune response to tumor cell,response to ischemia,regulation of transcription from RNA polymerase II promoter,'de novo' protein folding,activation of cysteine-type endopeptidase activity involved in apoptotic process,response to unfolded protein,apoptotic mitochondrial changes,response to heat,response to cold,response to activity,viral process,response to lipopolysaccharide,positive regulation of interferon-alpha production,positive regulation of interferon-gamma production,positive regulation of interleukin-10 production,positive regulation of interleukin-12 production,positive regulation of interleukin-6 production,response to ATP,protein refolding,B cell proliferation,T cell activation,B cell activation,response to cocaine,response to drug,response to hydrogen peroxide,positive regulation of macrophage activation,positive regulation of apoptotic process,negative regulation of apoptotic process,negative regulation of neuron apoptotic process,response to estrogen,protein import into mitochondrial intermembrane space,isotype switching to IgG isotypes,positive regulation of inflammatory response,protein stabilization,positive regulation of T cell activation,chaperone mediated protein folding requiring cofactor,chaperone-mediated protein complex assembly,response to glucocorticoid,protein maturation,chaperone-mediated protein folding,negative regulation of apoptotic process in bone marrow,negative regulation of reactive oxygen species biosynthetic process,positive regulation of tumor necrosis factor secretion,positive regulation of interleukin-6 secretion	lipopolysaccharide binding,protease binding,p53 binding,DNA replication origin binding,single-stranded DNA binding,RNA binding,double-stranded RNA binding,protein binding,ATP binding,ATPase activity,ubiquitin protein ligase binding,protein complex binding,insulin binding,protein binding involved in protein folding,protein heterodimerization activity,unfolded protein binding,chaperone binding,misfolded protein binding	extracellular space,cytoplasm,mitochondrion,mitochondrial inner membrane,mitochondrial matrix,early endosome,peroxisomal matrix,rough endoplasmic reticulum,Golgi apparatus,cytosol,plasma membrane,clathrin-coated pit,cell surface,membrane,mitochondrial crista,coated vesicle,secretory granule,extracellular matrix,zymogen granule,myelin sheath,protein complex,membrane raft,lipopolysaccharide receptor complex,extracellular exosome,cyclin-dependent protein kinase activating kinase holoenzyme complex	sp	9606	1	2	Human_Canonical_pSP_2023_0630	>sp|P10809|CH60_HUMAN 60 kDa heat shock protein, mitochondrial OS=Homo sapiens OX=9606 GN=HSPD1 PE=1 SV=2	7	7
P10809	HSPD1	P10809	CH60_HUMAN	60 kDa heat shock protein, mitochondrial		TRUE	Medulla_Control / Cortex_Control	Medulla_Control	Cortex_Control	70	P10809	717.603	4170.86	2.53909	2.53909	481.221	5.81221	0	0.645784	0.261687	45.5783	0.118391	Homo sapiens	0.059	61054.6	response to hypoxia,detection of misfolded protein,B cell cytokine production,MyD88-dependent toll-like receptor signaling pathway,positive regulation of T cell mediated immune response to tumor cell,response to ischemia,regulation of transcription from RNA polymerase II promoter,'de novo' protein folding,activation of cysteine-type endopeptidase activity involved in apoptotic process,response to unfolded protein,apoptotic mitochondrial changes,response to heat,response to cold,response to activity,viral process,response to lipopolysaccharide,positive regulation of interferon-alpha production,positive regulation of interferon-gamma production,positive regulation of interleukin-10 production,positive regulation of interleukin-12 production,positive regulation of interleukin-6 production,response to ATP,protein refolding,B cell proliferation,T cell activation,B cell activation,response to cocaine,response to drug,response to hydrogen peroxide,positive regulation of macrophage activation,positive regulation of apoptotic process,negative regulation of apoptotic process,negative regulation of neuron apoptotic process,response to estrogen,protein import into mitochondrial intermembrane space,isotype switching to IgG isotypes,positive regulation of inflammatory response,protein stabilization,positive regulation of T cell activation,chaperone mediated protein folding requiring cofactor,chaperone-mediated protein complex assembly,response to glucocorticoid,protein maturation,chaperone-mediated protein folding,negative regulation of apoptotic process in bone marrow,negative regulation of reactive oxygen species biosynthetic process,positive regulation of tumor necrosis factor secretion,positive regulation of interleukin-6 secretion	lipopolysaccharide binding,protease binding,p53 binding,DNA replication origin binding,single-stranded DNA binding,RNA binding,double-stranded RNA binding,protein binding,ATP binding,ATPase activity,ubiquitin protein ligase binding,protein complex binding,insulin binding,protein binding involved in protein folding,protein heterodimerization activity,unfolded protein binding,chaperone binding,misfolded protein binding	extracellular space,cytoplasm,mitochondrion,mitochondrial inner membrane,mitochondrial matrix,early endosome,peroxisomal matrix,rough endoplasmic reticulum,Golgi apparatus,cytosol,plasma membrane,clathrin-coated pit,cell surface,membrane,mitochondrial crista,coated vesicle,secretory granule,extracellular matrix,zymogen granule,myelin sheath,protein complex,membrane raft,lipopolysaccharide receptor complex,extracellular exosome,cyclin-dependent protein kinase activating kinase holoenzyme complex	sp	9606	1	2	Human_Canonical_pSP_2023_0630	>sp|P10809|CH60_HUMAN 60 kDa heat shock protein, mitochondrial OS=Homo sapiens OX=9606 GN=HSPD1 PE=1 SV=2	7	7
P10809	HSPD1	P10809	CH60_HUMAN	60 kDa heat shock protein, mitochondrial		TRUE	Medulla_Doxo / Cortex_Control	Medulla_Doxo	Cortex_Control	84	P10809	717.603	145473	7.66335	7.66335	20172.1	202.721	0	6.65445e-07	4.01042e-06	42.5029	0.4497	Homo sapiens	0.059	61054.6	response to hypoxia,detection of misfolded protein,B cell cytokine production,MyD88-dependent toll-like receptor signaling pathway,positive regulation of T cell mediated immune response to tumor cell,response to ischemia,regulation of transcription from RNA polymerase II promoter,'de novo' protein folding,activation of cysteine-type endopeptidase activity involved in apoptotic process,response to unfolded protein,apoptotic mitochondrial changes,response to heat,response to cold,response to activity,viral process,response to lipopolysaccharide,positive regulation of interferon-alpha production,positive regulation of interferon-gamma production,positive regulation of interleukin-10 production,positive regulation of interleukin-12 production,positive regulation of interleukin-6 production,response to ATP,protein refolding,B cell proliferation,T cell activation,B cell activation,response to cocaine,response to drug,response to hydrogen peroxide,positive regulation of macrophage activation,positive regulation of apoptotic process,negative regulation of apoptotic process,negative regulation of neuron apoptotic process,response to estrogen,protein import into mitochondrial intermembrane space,isotype switching to IgG isotypes,positive regulation of inflammatory response,protein stabilization,positive regulation of T cell activation,chaperone mediated protein folding requiring cofactor,chaperone-mediated protein complex assembly,response to glucocorticoid,protein maturation,chaperone-mediated protein folding,negative regulation of apoptotic process in bone marrow,negative regulation of reactive oxygen species biosynthetic process,positive regulation of tumor necrosis factor secretion,positive regulation of interleukin-6 secretion	lipopolysaccharide binding,protease binding,p53 binding,DNA replication origin binding,single-stranded DNA binding,RNA binding,double-stranded RNA binding,protein binding,ATP binding,ATPase activity,ubiquitin protein ligase binding,protein complex binding,insulin binding,protein binding involved in protein folding,protein heterodimerization activity,unfolded protein binding,chaperone binding,misfolded protein binding	extracellular space,cytoplasm,mitochondrion,mitochondrial inner membrane,mitochondrial matrix,early endosome,peroxisomal matrix,rough endoplasmic reticulum,Golgi apparatus,cytosol,plasma membrane,clathrin-coated pit,cell surface,membrane,mitochondrial crista,coated vesicle,secretory granule,extracellular matrix,zymogen granule,myelin sheath,protein complex,membrane raft,lipopolysaccharide receptor complex,extracellular exosome,cyclin-dependent protein kinase activating kinase holoenzyme complex	sp	9606	1	2	Human_Canonical_pSP_2023_0630	>sp|P10809|CH60_HUMAN 60 kDa heat shock protein, mitochondrial OS=Homo sapiens OX=9606 GN=HSPD1 PE=1 SV=2	7	7
P10809	HSPD1	P10809	CH60_HUMAN	60 kDa heat shock protein, mitochondrial		TRUE	Medulla_Control / Cortex_Doxo	Medulla_Control	Cortex_Doxo	70	P10809	19274.2	4170.86	-2.20826	2.20826	-78.3604	0.216396	0	0.0246348	0.0281228	60.1101	0.217269	Homo sapiens	0.059	61054.6	response to hypoxia,detection of misfolded protein,B cell cytokine production,MyD88-dependent toll-like receptor signaling pathway,positive regulation of T cell mediated immune response to tumor cell,response to ischemia,regulation of transcription from RNA polymerase II promoter,'de novo' protein folding,activation of cysteine-type endopeptidase activity involved in apoptotic process,response to unfolded protein,apoptotic mitochondrial changes,response to heat,response to cold,response to activity,viral process,response to lipopolysaccharide,positive regulation of interferon-alpha production,positive regulation of interferon-gamma production,positive regulation of interleukin-10 production,positive regulation of interleukin-12 production,positive regulation of interleukin-6 production,response to ATP,protein refolding,B cell proliferation,T cell activation,B cell activation,response to cocaine,response to drug,response to hydrogen peroxide,positive regulation of macrophage activation,positive regulation of apoptotic process,negative regulation of apoptotic process,negative regulation of neuron apoptotic process,response to estrogen,protein import into mitochondrial intermembrane space,isotype switching to IgG isotypes,positive regulation of inflammatory response,protein stabilization,positive regulation of T cell activation,chaperone mediated protein folding requiring cofactor,chaperone-mediated protein complex assembly,response to glucocorticoid,protein maturation,chaperone-mediated protein folding,negative regulation of apoptotic process in bone marrow,negative regulation of reactive oxygen species biosynthetic process,positive regulation of tumor necrosis factor secretion,positive regulation of interleukin-6 secretion	lipopolysaccharide binding,protease binding,p53 binding,DNA replication origin binding,single-stranded DNA binding,RNA binding,double-stranded RNA binding,protein binding,ATP binding,ATPase activity,ubiquitin protein ligase binding,protein complex binding,insulin binding,protein binding involved in protein folding,protein heterodimerization activity,unfolded protein binding,chaperone binding,misfolded protein binding	extracellular space,cytoplasm,mitochondrion,mitochondrial inner membrane,mitochondrial matrix,early endosome,peroxisomal matrix,rough endoplasmic reticulum,Golgi apparatus,cytosol,plasma membrane,clathrin-coated pit,cell surface,membrane,mitochondrial crista,coated vesicle,secretory granule,extracellular matrix,zymogen granule,myelin sheath,protein complex,membrane raft,lipopolysaccharide receptor complex,extracellular exosome,cyclin-dependent protein kinase activating kinase holoenzyme complex	sp	9606	1	2	Human_Canonical_pSP_2023_0630	>sp|P10809|CH60_HUMAN 60 kDa heat shock protein, mitochondrial OS=Homo sapiens OX=9606 GN=HSPD1 PE=1 SV=2	7	7
P10809	HSPD1	P10809	CH60_HUMAN	60 kDa heat shock protein, mitochondrial		TRUE	Medulla_Doxo / Cortex_Doxo	Medulla_Doxo	Cortex_Doxo	84	P10809	19274.2	145473	2.91601	2.91601	654.756	7.54756	0	7.92807e-05	0.000257781	55.7021	0.485201	Homo sapiens	0.059	61054.6	response to hypoxia,detection of misfolded protein,B cell cytokine production,MyD88-dependent toll-like receptor signaling pathway,positive regulation of T cell mediated immune response to tumor cell,response to ischemia,regulation of transcription from RNA polymerase II promoter,'de novo' protein folding,activation of cysteine-type endopeptidase activity involved in apoptotic process,response to unfolded protein,apoptotic mitochondrial changes,response to heat,response to cold,response to activity,viral process,response to lipopolysaccharide,positive regulation of interferon-alpha production,positive regulation of interferon-gamma production,positive regulation of interleukin-10 production,positive regulation of interleukin-12 production,positive regulation of interleukin-6 production,response to ATP,protein refolding,B cell proliferation,T cell activation,B cell activation,response to cocaine,response to drug,response to hydrogen peroxide,positive regulation of macrophage activation,positive regulation of apoptotic process,negative regulation of apoptotic process,negative regulation of neuron apoptotic process,response to estrogen,protein import into mitochondrial intermembrane space,isotype switching to IgG isotypes,positive regulation of inflammatory response,protein stabilization,positive regulation of T cell activation,chaperone mediated protein folding requiring cofactor,chaperone-mediated protein complex assembly,response to glucocorticoid,protein maturation,chaperone-mediated protein folding,negative regulation of apoptotic process in bone marrow,negative regulation of reactive oxygen species biosynthetic process,positive regulation of tumor necrosis factor secretion,positive regulation of interleukin-6 secretion	lipopolysaccharide binding,protease binding,p53 binding,DNA replication origin binding,single-stranded DNA binding,RNA binding,double-stranded RNA binding,protein binding,ATP binding,ATPase activity,ubiquitin protein ligase binding,protein complex binding,insulin binding,protein binding involved in protein folding,protein heterodimerization activity,unfolded protein binding,chaperone binding,misfolded protein binding	extracellular space,cytoplasm,mitochondrion,mitochondrial inner membrane,mitochondrial matrix,early endosome,peroxisomal matrix,rough endoplasmic reticulum,Golgi apparatus,cytosol,plasma membrane,clathrin-coated pit,cell surface,membrane,mitochondrial crista,coated vesicle,secretory granule,extracellular matrix,zymogen granule,myelin sheath,protein complex,membrane raft,lipopolysaccharide receptor complex,extracellular exosome,cyclin-dependent protein kinase activating kinase holoenzyme complex	sp	9606	1	2	Human_Canonical_pSP_2023_0630	>sp|P10809|CH60_HUMAN 60 kDa heat shock protein, mitochondrial OS=Homo sapiens OX=9606 GN=HSPD1 PE=1 SV=2	7	7
P10809	HSPD1	P10809	CH60_HUMAN	60 kDa heat shock protein, mitochondrial		TRUE	Medulla_Doxo / Medulla_Control	Medulla_Doxo	Medulla_Control	70	P10809	4170.86	145473	5.12426	5.12426	3387.85	34.8785	0	1.13377e-06	6.12575e-06	45.2087	0.457126	Homo sapiens	0.059	61054.6	response to hypoxia,detection of misfolded protein,B cell cytokine production,MyD88-dependent toll-like receptor signaling pathway,positive regulation of T cell mediated immune response to tumor cell,response to ischemia,regulation of transcription from RNA polymerase II promoter,'de novo' protein folding,activation of cysteine-type endopeptidase activity involved in apoptotic process,response to unfolded protein,apoptotic mitochondrial changes,response to heat,response to cold,response to activity,viral process,response to lipopolysaccharide,positive regulation of interferon-alpha production,positive regulation of interferon-gamma production,positive regulation of interleukin-10 production,positive regulation of interleukin-12 production,positive regulation of interleukin-6 production,response to ATP,protein refolding,B cell proliferation,T cell activation,B cell activation,response to cocaine,response to drug,response to hydrogen peroxide,positive regulation of macrophage activation,positive regulation of apoptotic process,negative regulation of apoptotic process,negative regulation of neuron apoptotic process,response to estrogen,protein import into mitochondrial intermembrane space,isotype switching to IgG isotypes,positive regulation of inflammatory response,protein stabilization,positive regulation of T cell activation,chaperone mediated protein folding requiring cofactor,chaperone-mediated protein complex assembly,response to glucocorticoid,protein maturation,chaperone-mediated protein folding,negative regulation of apoptotic process in bone marrow,negative regulation of reactive oxygen species biosynthetic process,positive regulation of tumor necrosis factor secretion,positive regulation of interleukin-6 secretion	lipopolysaccharide binding,protease binding,p53 binding,DNA replication origin binding,single-stranded DNA binding,RNA binding,double-stranded RNA binding,protein binding,ATP binding,ATPase activity,ubiquitin protein ligase binding,protein complex binding,insulin binding,protein binding involved in protein folding,protein heterodimerization activity,unfolded protein binding,chaperone binding,misfolded protein binding	extracellular space,cytoplasm,mitochondrion,mitochondrial inner membrane,mitochondrial matrix,early endosome,peroxisomal matrix,rough endoplasmic reticulum,Golgi apparatus,cytosol,plasma membrane,clathrin-coated pit,cell surface,membrane,mitochondrial crista,coated vesicle,secretory granule,extracellular matrix,zymogen granule,myelin sheath,protein complex,membrane raft,lipopolysaccharide receptor complex,extracellular exosome,cyclin-dependent protein kinase activating kinase holoenzyme complex	sp	9606	1	2	Human_Canonical_pSP_2023_0630	>sp|P10809|CH60_HUMAN 60 kDa heat shock protein, mitochondrial OS=Homo sapiens OX=9606 GN=HSPD1 PE=1 SV=2	7	7
P10909	CLU	P10909	CLUS_HUMAN	Clusterin		TRUE	Cortex_Doxo / Cortex_Control	Cortex_Doxo	Cortex_Control	48	P10909	528.149	33195.2	5.97389	5.97389	6185.2	62.852	0	0.0166958	0.0210363	23.8227	0.32349	Homo sapiens	0.036	52494.6	cell morphogenesis,microglial cell activation,release of cytochrome c from mitochondria,platelet degranulation,lipid metabolic process,complement activation,complement activation, classical pathway,response to virus,protein import,antimicrobial humoral response,central nervous system myelin maintenance,positive regulation of proteasomal ubiquitin-dependent protein catabolic process,negative regulation of protein homooligomerization,positive regulation of protein homooligomerization,positive regulation of tumor necrosis factor production,reverse cholesterol transport,innate immune response,positive regulation of nitric oxide biosynthetic process,protein stabilization,positive regulation of NF-kappaB transcription factor activity,chaperone-mediated protein complex assembly,response to misfolded protein,negative regulation of cell death,chaperone-mediated protein folding,microglial cell proliferation,negative regulation of release of cytochrome c from mitochondria,regulation of beta-amyloid clearance,regulation of neuron death,positive regulation of neuron death,positive regulation of beta-amyloid formation,negative regulation of intrinsic apoptotic signaling pathway in response to DNA damage,negative regulation of beta-amyloid formation,regulation of neuronal signal transduction,positive regulation of tau-protein kinase activity,positive regulation of neurofibrillary tangle assembly,negative regulation of response to endoplasmic reticulum stress,Requires Ontology,positive regulation of protein ubiquitination involved in ubiquitin-dependent protein catabolic process	protein binding,ubiquitin protein ligase binding,chaperone binding,misfolded protein binding,ATPase activity	extracellular region,extracellular space,nucleus,cytoplasm,mitochondrion,endoplasmic reticulum,Golgi apparatus,cytosol,cell surface,extracellular matrix,platelet alpha granule lumen,mitochondrial membrane,spherical high-density lipoprotein particle,chromaffin granule,protein complex,perinuclear region of cytoplasm,extracellular exosome,blood microparticle,neurofibrillary tangle,apical dendrite,cell periphery	sp	9606	1	1	Human_Canonical_pSP_2023_0630	>sp|P10909|CLUS_HUMAN Clusterin OS=Homo sapiens OX=9606 GN=CLU PE=1 SV=1	4	4
P10909	CLU	P10909	CLUS_HUMAN	Clusterin		TRUE	Medulla_Control / Cortex_Control	Medulla_Control	Cortex_Control	40	P10909	528.149	1820.65	1.78543	1.78543	244.722	3.44722	0	0.615285	0.251676	35.499	0.0621909	Homo sapiens	0.036	52494.6	cell morphogenesis,microglial cell activation,release of cytochrome c from mitochondria,platelet degranulation,lipid metabolic process,complement activation,complement activation, classical pathway,response to virus,protein import,antimicrobial humoral response,central nervous system myelin maintenance,positive regulation of proteasomal ubiquitin-dependent protein catabolic process,negative regulation of protein homooligomerization,positive regulation of protein homooligomerization,positive regulation of tumor necrosis factor production,reverse cholesterol transport,innate immune response,positive regulation of nitric oxide biosynthetic process,protein stabilization,positive regulation of NF-kappaB transcription factor activity,chaperone-mediated protein complex assembly,response to misfolded protein,negative regulation of cell death,chaperone-mediated protein folding,microglial cell proliferation,negative regulation of release of cytochrome c from mitochondria,regulation of beta-amyloid clearance,regulation of neuron death,positive regulation of neuron death,positive regulation of beta-amyloid formation,negative regulation of intrinsic apoptotic signaling pathway in response to DNA damage,negative regulation of beta-amyloid formation,regulation of neuronal signal transduction,positive regulation of tau-protein kinase activity,positive regulation of neurofibrillary tangle assembly,negative regulation of response to endoplasmic reticulum stress,Requires Ontology,positive regulation of protein ubiquitination involved in ubiquitin-dependent protein catabolic process	protein binding,ubiquitin protein ligase binding,chaperone binding,misfolded protein binding,ATPase activity	extracellular region,extracellular space,nucleus,cytoplasm,mitochondrion,endoplasmic reticulum,Golgi apparatus,cytosol,cell surface,extracellular matrix,platelet alpha granule lumen,mitochondrial membrane,spherical high-density lipoprotein particle,chromaffin granule,protein complex,perinuclear region of cytoplasm,extracellular exosome,blood microparticle,neurofibrillary tangle,apical dendrite,cell periphery	sp	9606	1	1	Human_Canonical_pSP_2023_0630	>sp|P10909|CLUS_HUMAN Clusterin OS=Homo sapiens OX=9606 GN=CLU PE=1 SV=1	4	4
P10909	CLU	P10909	CLUS_HUMAN	Clusterin		TRUE	Medulla_Doxo / Cortex_Control	Medulla_Doxo	Cortex_Control	48	P10909	528.149	68799.6	7.02531	7.02531	12926.5	130.265	0	0.00853344	0.0124728	23.1113	0.872947	Homo sapiens	0.036	52494.6	cell morphogenesis,microglial cell activation,release of cytochrome c from mitochondria,platelet degranulation,lipid metabolic process,complement activation,complement activation, classical pathway,response to virus,protein import,antimicrobial humoral response,central nervous system myelin maintenance,positive regulation of proteasomal ubiquitin-dependent protein catabolic process,negative regulation of protein homooligomerization,positive regulation of protein homooligomerization,positive regulation of tumor necrosis factor production,reverse cholesterol transport,innate immune response,positive regulation of nitric oxide biosynthetic process,protein stabilization,positive regulation of NF-kappaB transcription factor activity,chaperone-mediated protein complex assembly,response to misfolded protein,negative regulation of cell death,chaperone-mediated protein folding,microglial cell proliferation,negative regulation of release of cytochrome c from mitochondria,regulation of beta-amyloid clearance,regulation of neuron death,positive regulation of neuron death,positive regulation of beta-amyloid formation,negative regulation of intrinsic apoptotic signaling pathway in response to DNA damage,negative regulation of beta-amyloid formation,regulation of neuronal signal transduction,positive regulation of tau-protein kinase activity,positive regulation of neurofibrillary tangle assembly,negative regulation of response to endoplasmic reticulum stress,Requires Ontology,positive regulation of protein ubiquitination involved in ubiquitin-dependent protein catabolic process	protein binding,ubiquitin protein ligase binding,chaperone binding,misfolded protein binding,ATPase activity	extracellular region,extracellular space,nucleus,cytoplasm,mitochondrion,endoplasmic reticulum,Golgi apparatus,cytosol,cell surface,extracellular matrix,platelet alpha granule lumen,mitochondrial membrane,spherical high-density lipoprotein particle,chromaffin granule,protein complex,perinuclear region of cytoplasm,extracellular exosome,blood microparticle,neurofibrillary tangle,apical dendrite,cell periphery	sp	9606	1	1	Human_Canonical_pSP_2023_0630	>sp|P10909|CLUS_HUMAN Clusterin OS=Homo sapiens OX=9606 GN=CLU PE=1 SV=1	4	4
P10909	CLU	P10909	CLUS_HUMAN	Clusterin		TRUE	Medulla_Control / Cortex_Doxo	Medulla_Control	Cortex_Doxo	40	P10909	33195.2	1820.65	-4.18845	4.18845	-94.5153	0.0548466	0	0.0208285	0.0248842	23.9023	0.323783	Homo sapiens	0.036	52494.6	cell morphogenesis,microglial cell activation,release of cytochrome c from mitochondria,platelet degranulation,lipid metabolic process,complement activation,complement activation, classical pathway,response to virus,protein import,antimicrobial humoral response,central nervous system myelin maintenance,positive regulation of proteasomal ubiquitin-dependent protein catabolic process,negative regulation of protein homooligomerization,positive regulation of protein homooligomerization,positive regulation of tumor necrosis factor production,reverse cholesterol transport,innate immune response,positive regulation of nitric oxide biosynthetic process,protein stabilization,positive regulation of NF-kappaB transcription factor activity,chaperone-mediated protein complex assembly,response to misfolded protein,negative regulation of cell death,chaperone-mediated protein folding,microglial cell proliferation,negative regulation of release of cytochrome c from mitochondria,regulation of beta-amyloid clearance,regulation of neuron death,positive regulation of neuron death,positive regulation of beta-amyloid formation,negative regulation of intrinsic apoptotic signaling pathway in response to DNA damage,negative regulation of beta-amyloid formation,regulation of neuronal signal transduction,positive regulation of tau-protein kinase activity,positive regulation of neurofibrillary tangle assembly,negative regulation of response to endoplasmic reticulum stress,Requires Ontology,positive regulation of protein ubiquitination involved in ubiquitin-dependent protein catabolic process	protein binding,ubiquitin protein ligase binding,chaperone binding,misfolded protein binding,ATPase activity	extracellular region,extracellular space,nucleus,cytoplasm,mitochondrion,endoplasmic reticulum,Golgi apparatus,cytosol,cell surface,extracellular matrix,platelet alpha granule lumen,mitochondrial membrane,spherical high-density lipoprotein particle,chromaffin granule,protein complex,perinuclear region of cytoplasm,extracellular exosome,blood microparticle,neurofibrillary tangle,apical dendrite,cell periphery	sp	9606	1	1	Human_Canonical_pSP_2023_0630	>sp|P10909|CLUS_HUMAN Clusterin OS=Homo sapiens OX=9606 GN=CLU PE=1 SV=1	4	4
P10909	CLU	P10909	CLUS_HUMAN	Clusterin		TRUE	Medulla_Doxo / Cortex_Doxo	Medulla_Doxo	Cortex_Doxo	48	P10909	33195.2	68799.6	1.05142	1.05142	107.257	2.07257	0	0.0814406	0.066977	29.1092	0.92898	Homo sapiens	0.036	52494.6	cell morphogenesis,microglial cell activation,release of cytochrome c from mitochondria,platelet degranulation,lipid metabolic process,complement activation,complement activation, classical pathway,response to virus,protein import,antimicrobial humoral response,central nervous system myelin maintenance,positive regulation of proteasomal ubiquitin-dependent protein catabolic process,negative regulation of protein homooligomerization,positive regulation of protein homooligomerization,positive regulation of tumor necrosis factor production,reverse cholesterol transport,innate immune response,positive regulation of nitric oxide biosynthetic process,protein stabilization,positive regulation of NF-kappaB transcription factor activity,chaperone-mediated protein complex assembly,response to misfolded protein,negative regulation of cell death,chaperone-mediated protein folding,microglial cell proliferation,negative regulation of release of cytochrome c from mitochondria,regulation of beta-amyloid clearance,regulation of neuron death,positive regulation of neuron death,positive regulation of beta-amyloid formation,negative regulation of intrinsic apoptotic signaling pathway in response to DNA damage,negative regulation of beta-amyloid formation,regulation of neuronal signal transduction,positive regulation of tau-protein kinase activity,positive regulation of neurofibrillary tangle assembly,negative regulation of response to endoplasmic reticulum stress,Requires Ontology,positive regulation of protein ubiquitination involved in ubiquitin-dependent protein catabolic process	protein binding,ubiquitin protein ligase binding,chaperone binding,misfolded protein binding,ATPase activity	extracellular region,extracellular space,nucleus,cytoplasm,mitochondrion,endoplasmic reticulum,Golgi apparatus,cytosol,cell surface,extracellular matrix,platelet alpha granule lumen,mitochondrial membrane,spherical high-density lipoprotein particle,chromaffin granule,protein complex,perinuclear region of cytoplasm,extracellular exosome,blood microparticle,neurofibrillary tangle,apical dendrite,cell periphery	sp	9606	1	1	Human_Canonical_pSP_2023_0630	>sp|P10909|CLUS_HUMAN Clusterin OS=Homo sapiens OX=9606 GN=CLU PE=1 SV=1	4	4
P10909	CLU	P10909	CLUS_HUMAN	Clusterin		TRUE	Medulla_Doxo / Medulla_Control	Medulla_Doxo	Medulla_Control	40	P10909	1820.65	68799.6	5.23988	5.23988	3678.85	37.7885	0	0.00928273	0.0134056	23.1227	0.873056	Homo sapiens	0.036	52494.6	cell morphogenesis,microglial cell activation,release of cytochrome c from mitochondria,platelet degranulation,lipid metabolic process,complement activation,complement activation, classical pathway,response to virus,protein import,antimicrobial humoral response,central nervous system myelin maintenance,positive regulation of proteasomal ubiquitin-dependent protein catabolic process,negative regulation of protein homooligomerization,positive regulation of protein homooligomerization,positive regulation of tumor necrosis factor production,reverse cholesterol transport,innate immune response,positive regulation of nitric oxide biosynthetic process,protein stabilization,positive regulation of NF-kappaB transcription factor activity,chaperone-mediated protein complex assembly,response to misfolded protein,negative regulation of cell death,chaperone-mediated protein folding,microglial cell proliferation,negative regulation of release of cytochrome c from mitochondria,regulation of beta-amyloid clearance,regulation of neuron death,positive regulation of neuron death,positive regulation of beta-amyloid formation,negative regulation of intrinsic apoptotic signaling pathway in response to DNA damage,negative regulation of beta-amyloid formation,regulation of neuronal signal transduction,positive regulation of tau-protein kinase activity,positive regulation of neurofibrillary tangle assembly,negative regulation of response to endoplasmic reticulum stress,Requires Ontology,positive regulation of protein ubiquitination involved in ubiquitin-dependent protein catabolic process	protein binding,ubiquitin protein ligase binding,chaperone binding,misfolded protein binding,ATPase activity	extracellular region,extracellular space,nucleus,cytoplasm,mitochondrion,endoplasmic reticulum,Golgi apparatus,cytosol,cell surface,extracellular matrix,platelet alpha granule lumen,mitochondrial membrane,spherical high-density lipoprotein particle,chromaffin granule,protein complex,perinuclear region of cytoplasm,extracellular exosome,blood microparticle,neurofibrillary tangle,apical dendrite,cell periphery	sp	9606	1	1	Human_Canonical_pSP_2023_0630	>sp|P10909|CLUS_HUMAN Clusterin OS=Homo sapiens OX=9606 GN=CLU PE=1 SV=1	4	4
P11021	HSPA5	P11021	BIP_HUMAN	Endoplasmic reticulum chaperone BiP	x	TRUE	Cortex_Doxo / Cortex_Control	Cortex_Doxo	Cortex_Control	192	P11021	8602.72	159190	4.20981	4.20981	1750.46	18.5046	0	2.03423e-06	1.03232e-05	112.917	0.0953907	Homo sapiens	0.168	72333	ER overload response,activation of signaling protein activity involved in unfolded protein response,response to radiation,positive regulation of neuron projection development,cerebellum structural organization,cerebellar Purkinje cell layer development,substantia nigra development,neuron differentiation,positive regulation of cell migration,ER-associated ubiquitin-dependent protein catabolic process,negative regulation of transforming growth factor beta receptor signaling pathway,endoplasmic reticulum unfolded protein response,positive regulation of protein ubiquitination,protein folding in endoplasmic reticulum,maintenance of protein localization in endoplasmic reticulum,cellular response to drug,IRE1-mediated unfolded protein response,PERK-mediated unfolded protein response,ATF6-mediated unfolded protein response,cellular response to glucose starvation,response to cocaine,negative regulation of apoptotic process,neuron apoptotic process,regulation of protein folding in endoplasmic reticulum,cellular response to antibiotic,cellular response to calcium ion,cellular response to manganese ion,cellular response to cAMP,cellular response to interleukin-4,negative regulation of protein homodimerization activity,stress response to metal ion,toxin transport,regulation of ATF6-mediated unfolded protein response,regulation of IRE1-mediated unfolded protein response,regulation of PERK-mediated unfolded protein response,response to methamphetamine hydrochloride,cellular response to nerve growth factor stimulus,positive regulation of transcription from RNA polymerase II promoter in response to endoplasmic reticulum stress	glycoprotein binding,calcium ion binding,protein binding,ATP binding,ATPase activity,enzyme binding,protein domain specific binding,ubiquitin protein ligase binding,ribosome binding,cadherin binding,unfolded protein binding,chaperone binding,misfolded protein binding	nucleus,mitochondrion,endoplasmic reticulum,endoplasmic reticulum lumen,endoplasmic reticulum membrane,smooth endoplasmic reticulum,endoplasmic reticulum-Golgi intermediate compartment,plasma membrane,focal adhesion,cell surface,membrane,integral component of endoplasmic reticulum membrane,midbody,extracellular matrix,endoplasmic reticulum chaperone complex,melanosome,myelin sheath,extracellular exosome,COP9 signalosome	sp	9606	1	2	Human_Canonical_pSP_2023_0630	>sp|P11021|BIP_HUMAN Endoplasmic reticulum chaperone BiP OS=Homo sapiens OX=9606 GN=HSPA5 PE=1 SV=2	15	16
P11021	HSPA5	P11021	BIP_HUMAN	Endoplasmic reticulum chaperone BiP	x	TRUE	Medulla_Control / Cortex_Control	Medulla_Control	Cortex_Control	160	P11021	8602.72	39155.9	2.18636	2.18636	355.157	4.55157	0	0.394215	0.181289	147.668	0.0409376	Homo sapiens	0.168	72333	ER overload response,activation of signaling protein activity involved in unfolded protein response,response to radiation,positive regulation of neuron projection development,cerebellum structural organization,cerebellar Purkinje cell layer development,substantia nigra development,neuron differentiation,positive regulation of cell migration,ER-associated ubiquitin-dependent protein catabolic process,negative regulation of transforming growth factor beta receptor signaling pathway,endoplasmic reticulum unfolded protein response,positive regulation of protein ubiquitination,protein folding in endoplasmic reticulum,maintenance of protein localization in endoplasmic reticulum,cellular response to drug,IRE1-mediated unfolded protein response,PERK-mediated unfolded protein response,ATF6-mediated unfolded protein response,cellular response to glucose starvation,response to cocaine,negative regulation of apoptotic process,neuron apoptotic process,regulation of protein folding in endoplasmic reticulum,cellular response to antibiotic,cellular response to calcium ion,cellular response to manganese ion,cellular response to cAMP,cellular response to interleukin-4,negative regulation of protein homodimerization activity,stress response to metal ion,toxin transport,regulation of ATF6-mediated unfolded protein response,regulation of IRE1-mediated unfolded protein response,regulation of PERK-mediated unfolded protein response,response to methamphetamine hydrochloride,cellular response to nerve growth factor stimulus,positive regulation of transcription from RNA polymerase II promoter in response to endoplasmic reticulum stress	glycoprotein binding,calcium ion binding,protein binding,ATP binding,ATPase activity,enzyme binding,protein domain specific binding,ubiquitin protein ligase binding,ribosome binding,cadherin binding,unfolded protein binding,chaperone binding,misfolded protein binding	nucleus,mitochondrion,endoplasmic reticulum,endoplasmic reticulum lumen,endoplasmic reticulum membrane,smooth endoplasmic reticulum,endoplasmic reticulum-Golgi intermediate compartment,plasma membrane,focal adhesion,cell surface,membrane,integral component of endoplasmic reticulum membrane,midbody,extracellular matrix,endoplasmic reticulum chaperone complex,melanosome,myelin sheath,extracellular exosome,COP9 signalosome	sp	9606	1	2	Human_Canonical_pSP_2023_0630	>sp|P11021|BIP_HUMAN Endoplasmic reticulum chaperone BiP OS=Homo sapiens OX=9606 GN=HSPA5 PE=1 SV=2	15	16
P11021	HSPA5	P11021	BIP_HUMAN	Endoplasmic reticulum chaperone BiP	x	TRUE	Medulla_Doxo / Cortex_Control	Medulla_Doxo	Cortex_Control	192	P11021	8602.72	2098295	7.93021	7.93021	24291.1	243.911	0	1.44025e-15	3.06688e-14	96.723	0.296593	Homo sapiens	0.168	72333	ER overload response,activation of signaling protein activity involved in unfolded protein response,response to radiation,positive regulation of neuron projection development,cerebellum structural organization,cerebellar Purkinje cell layer development,substantia nigra development,neuron differentiation,positive regulation of cell migration,ER-associated ubiquitin-dependent protein catabolic process,negative regulation of transforming growth factor beta receptor signaling pathway,endoplasmic reticulum unfolded protein response,positive regulation of protein ubiquitination,protein folding in endoplasmic reticulum,maintenance of protein localization in endoplasmic reticulum,cellular response to drug,IRE1-mediated unfolded protein response,PERK-mediated unfolded protein response,ATF6-mediated unfolded protein response,cellular response to glucose starvation,response to cocaine,negative regulation of apoptotic process,neuron apoptotic process,regulation of protein folding in endoplasmic reticulum,cellular response to antibiotic,cellular response to calcium ion,cellular response to manganese ion,cellular response to cAMP,cellular response to interleukin-4,negative regulation of protein homodimerization activity,stress response to metal ion,toxin transport,regulation of ATF6-mediated unfolded protein response,regulation of IRE1-mediated unfolded protein response,regulation of PERK-mediated unfolded protein response,response to methamphetamine hydrochloride,cellular response to nerve growth factor stimulus,positive regulation of transcription from RNA polymerase II promoter in response to endoplasmic reticulum stress	glycoprotein binding,calcium ion binding,protein binding,ATP binding,ATPase activity,enzyme binding,protein domain specific binding,ubiquitin protein ligase binding,ribosome binding,cadherin binding,unfolded protein binding,chaperone binding,misfolded protein binding	nucleus,mitochondrion,endoplasmic reticulum,endoplasmic reticulum lumen,endoplasmic reticulum membrane,smooth endoplasmic reticulum,endoplasmic reticulum-Golgi intermediate compartment,plasma membrane,focal adhesion,cell surface,membrane,integral component of endoplasmic reticulum membrane,midbody,extracellular matrix,endoplasmic reticulum chaperone complex,melanosome,myelin sheath,extracellular exosome,COP9 signalosome	sp	9606	1	2	Human_Canonical_pSP_2023_0630	>sp|P11021|BIP_HUMAN Endoplasmic reticulum chaperone BiP OS=Homo sapiens OX=9606 GN=HSPA5 PE=1 SV=2	15	16
P11021	HSPA5	P11021	BIP_HUMAN	Endoplasmic reticulum chaperone BiP	x	TRUE	Medulla_Control / Cortex_Doxo	Medulla_Control	Cortex_Doxo	160	P11021	159190	39155.9	-2.02345	2.02345	-75.403	0.24597	0	1.01835e-05	4.22109e-05	114.365	0.0958858	Homo sapiens	0.168	72333	ER overload response,activation of signaling protein activity involved in unfolded protein response,response to radiation,positive regulation of neuron projection development,cerebellum structural organization,cerebellar Purkinje cell layer development,substantia nigra development,neuron differentiation,positive regulation of cell migration,ER-associated ubiquitin-dependent protein catabolic process,negative regulation of transforming growth factor beta receptor signaling pathway,endoplasmic reticulum unfolded protein response,positive regulation of protein ubiquitination,protein folding in endoplasmic reticulum,maintenance of protein localization in endoplasmic reticulum,cellular response to drug,IRE1-mediated unfolded protein response,PERK-mediated unfolded protein response,ATF6-mediated unfolded protein response,cellular response to glucose starvation,response to cocaine,negative regulation of apoptotic process,neuron apoptotic process,regulation of protein folding in endoplasmic reticulum,cellular response to antibiotic,cellular response to calcium ion,cellular response to manganese ion,cellular response to cAMP,cellular response to interleukin-4,negative regulation of protein homodimerization activity,stress response to metal ion,toxin transport,regulation of ATF6-mediated unfolded protein response,regulation of IRE1-mediated unfolded protein response,regulation of PERK-mediated unfolded protein response,response to methamphetamine hydrochloride,cellular response to nerve growth factor stimulus,positive regulation of transcription from RNA polymerase II promoter in response to endoplasmic reticulum stress	glycoprotein binding,calcium ion binding,protein binding,ATP binding,ATPase activity,enzyme binding,protein domain specific binding,ubiquitin protein ligase binding,ribosome binding,cadherin binding,unfolded protein binding,chaperone binding,misfolded protein binding	nucleus,mitochondrion,endoplasmic reticulum,endoplasmic reticulum lumen,endoplasmic reticulum membrane,smooth endoplasmic reticulum,endoplasmic reticulum-Golgi intermediate compartment,plasma membrane,focal adhesion,cell surface,membrane,integral component of endoplasmic reticulum membrane,midbody,extracellular matrix,endoplasmic reticulum chaperone complex,melanosome,myelin sheath,extracellular exosome,COP9 signalosome	sp	9606	1	2	Human_Canonical_pSP_2023_0630	>sp|P11021|BIP_HUMAN Endoplasmic reticulum chaperone BiP OS=Homo sapiens OX=9606 GN=HSPA5 PE=1 SV=2	15	16
P11021	HSPA5	P11021	BIP_HUMAN	Endoplasmic reticulum chaperone BiP	x	TRUE	Medulla_Doxo / Cortex_Doxo	Medulla_Doxo	Cortex_Doxo	192	P11021	159190	2098295	3.7204	3.7204	1218.11	13.1811	0	9.46419e-12	1.4683e-10	112.946	0.309007	Homo sapiens	0.168	72333	ER overload response,activation of signaling protein activity involved in unfolded protein response,response to radiation,positive regulation of neuron projection development,cerebellum structural organization,cerebellar Purkinje cell layer development,substantia nigra development,neuron differentiation,positive regulation of cell migration,ER-associated ubiquitin-dependent protein catabolic process,negative regulation of transforming growth factor beta receptor signaling pathway,endoplasmic reticulum unfolded protein response,positive regulation of protein ubiquitination,protein folding in endoplasmic reticulum,maintenance of protein localization in endoplasmic reticulum,cellular response to drug,IRE1-mediated unfolded protein response,PERK-mediated unfolded protein response,ATF6-mediated unfolded protein response,cellular response to glucose starvation,response to cocaine,negative regulation of apoptotic process,neuron apoptotic process,regulation of protein folding in endoplasmic reticulum,cellular response to antibiotic,cellular response to calcium ion,cellular response to manganese ion,cellular response to cAMP,cellular response to interleukin-4,negative regulation of protein homodimerization activity,stress response to metal ion,toxin transport,regulation of ATF6-mediated unfolded protein response,regulation of IRE1-mediated unfolded protein response,regulation of PERK-mediated unfolded protein response,response to methamphetamine hydrochloride,cellular response to nerve growth factor stimulus,positive regulation of transcription from RNA polymerase II promoter in response to endoplasmic reticulum stress	glycoprotein binding,calcium ion binding,protein binding,ATP binding,ATPase activity,enzyme binding,protein domain specific binding,ubiquitin protein ligase binding,ribosome binding,cadherin binding,unfolded protein binding,chaperone binding,misfolded protein binding	nucleus,mitochondrion,endoplasmic reticulum,endoplasmic reticulum lumen,endoplasmic reticulum membrane,smooth endoplasmic reticulum,endoplasmic reticulum-Golgi intermediate compartment,plasma membrane,focal adhesion,cell surface,membrane,integral component of endoplasmic reticulum membrane,midbody,extracellular matrix,endoplasmic reticulum chaperone complex,melanosome,myelin sheath,extracellular exosome,COP9 signalosome	sp	9606	1	2	Human_Canonical_pSP_2023_0630	>sp|P11021|BIP_HUMAN Endoplasmic reticulum chaperone BiP OS=Homo sapiens OX=9606 GN=HSPA5 PE=1 SV=2	15	16
P11021	HSPA5	P11021	BIP_HUMAN	Endoplasmic reticulum chaperone BiP	x	TRUE	Medulla_Doxo / Medulla_Control	Medulla_Doxo	Medulla_Control	160	P11021	39155.9	2098295	5.74385	5.74385	5258.83	53.5883	0	2.60634e-15	5.34054e-14	96.9242	0.296753	Homo sapiens	0.168	72333	ER overload response,activation of signaling protein activity involved in unfolded protein response,response to radiation,positive regulation of neuron projection development,cerebellum structural organization,cerebellar Purkinje cell layer development,substantia nigra development,neuron differentiation,positive regulation of cell migration,ER-associated ubiquitin-dependent protein catabolic process,negative regulation of transforming growth factor beta receptor signaling pathway,endoplasmic reticulum unfolded protein response,positive regulation of protein ubiquitination,protein folding in endoplasmic reticulum,maintenance of protein localization in endoplasmic reticulum,cellular response to drug,IRE1-mediated unfolded protein response,PERK-mediated unfolded protein response,ATF6-mediated unfolded protein response,cellular response to glucose starvation,response to cocaine,negative regulation of apoptotic process,neuron apoptotic process,regulation of protein folding in endoplasmic reticulum,cellular response to antibiotic,cellular response to calcium ion,cellular response to manganese ion,cellular response to cAMP,cellular response to interleukin-4,negative regulation of protein homodimerization activity,stress response to metal ion,toxin transport,regulation of ATF6-mediated unfolded protein response,regulation of IRE1-mediated unfolded protein response,regulation of PERK-mediated unfolded protein response,response to methamphetamine hydrochloride,cellular response to nerve growth factor stimulus,positive regulation of transcription from RNA polymerase II promoter in response to endoplasmic reticulum stress	glycoprotein binding,calcium ion binding,protein binding,ATP binding,ATPase activity,enzyme binding,protein domain specific binding,ubiquitin protein ligase binding,ribosome binding,cadherin binding,unfolded protein binding,chaperone binding,misfolded protein binding	nucleus,mitochondrion,endoplasmic reticulum,endoplasmic reticulum lumen,endoplasmic reticulum membrane,smooth endoplasmic reticulum,endoplasmic reticulum-Golgi intermediate compartment,plasma membrane,focal adhesion,cell surface,membrane,integral component of endoplasmic reticulum membrane,midbody,extracellular matrix,endoplasmic reticulum chaperone complex,melanosome,myelin sheath,extracellular exosome,COP9 signalosome	sp	9606	1	2	Human_Canonical_pSP_2023_0630	>sp|P11021|BIP_HUMAN Endoplasmic reticulum chaperone BiP OS=Homo sapiens OX=9606 GN=HSPA5 PE=1 SV=2	15	16
P11047	LAMC1	P11047	LAMC1_HUMAN	Laminin subunit gamma-1		TRUE	Cortex_Doxo / Cortex_Control	Cortex_Doxo	Cortex_Control	264	P11047	5419.07	37659.4	2.79689	2.79689	594.942	6.94942	0	0.0391508	0.0399603	225.891	0.040235	Homo sapiens	0.034	177603	protein complex assembly,cell adhesion,endoderm development,cell migration,extracellular matrix disassembly,extracellular matrix organization,hemidesmosome assembly,substrate adhesion-dependent cell spreading,system development,positive regulation of epithelial cell proliferation,basement membrane assembly	extracellular matrix structural constituent	extracellular region,basement membrane,laminin-1 complex,extracellular space,extracellular matrix,laminin-10 complex,laminin-11 complex,extracellular exosome	sp	9606	1	3	Human_Canonical_pSP_2023_0630	>sp|P11047|LAMC1_HUMAN Laminin subunit gamma-1 OS=Homo sapiens OX=9606 GN=LAMC1 PE=1 SV=3	20	22
P11047	LAMC1	P11047	LAMC1_HUMAN	Laminin subunit gamma-1		TRUE	Medulla_Control / Cortex_Control	Medulla_Control	Cortex_Control	220	P11047	5419.07	134004	4.62808	4.62808	2372.82	24.7282	0	3.50688e-10	4.00891e-09	122.421	0.0537406	Homo sapiens	0.034	177603	protein complex assembly,cell adhesion,endoderm development,cell migration,extracellular matrix disassembly,extracellular matrix organization,hemidesmosome assembly,substrate adhesion-dependent cell spreading,system development,positive regulation of epithelial cell proliferation,basement membrane assembly	extracellular matrix structural constituent	extracellular region,basement membrane,laminin-1 complex,extracellular space,extracellular matrix,laminin-10 complex,laminin-11 complex,extracellular exosome	sp	9606	1	3	Human_Canonical_pSP_2023_0630	>sp|P11047|LAMC1_HUMAN Laminin subunit gamma-1 OS=Homo sapiens OX=9606 GN=LAMC1 PE=1 SV=3	20	22
P11047	LAMC1	P11047	LAMC1_HUMAN	Laminin subunit gamma-1		TRUE	Medulla_Doxo / Cortex_Control	Medulla_Doxo	Cortex_Control	264	P11047	5419.07	1.84621e+06	8.4123	8.4123	33968.7	340.687	0	3.27659e-21	1.22703e-19	132.774	0.268783	Homo sapiens	0.034	177603	protein complex assembly,cell adhesion,endoderm development,cell migration,extracellular matrix disassembly,extracellular matrix organization,hemidesmosome assembly,substrate adhesion-dependent cell spreading,system development,positive regulation of epithelial cell proliferation,basement membrane assembly	extracellular matrix structural constituent	extracellular region,basement membrane,laminin-1 complex,extracellular space,extracellular matrix,laminin-10 complex,laminin-11 complex,extracellular exosome	sp	9606	1	3	Human_Canonical_pSP_2023_0630	>sp|P11047|LAMC1_HUMAN Laminin subunit gamma-1 OS=Homo sapiens OX=9606 GN=LAMC1 PE=1 SV=3	20	22
P11047	LAMC1	P11047	LAMC1_HUMAN	Laminin subunit gamma-1		TRUE	Medulla_Control / Cortex_Doxo	Medulla_Control	Cortex_Doxo	220	P11047	37659.4	134004	1.83119	1.83119	255.831	3.55831	0	4.05048e-06	1.87184e-05	164.169	0.0594583	Homo sapiens	0.034	177603	protein complex assembly,cell adhesion,endoderm development,cell migration,extracellular matrix disassembly,extracellular matrix organization,hemidesmosome assembly,substrate adhesion-dependent cell spreading,system development,positive regulation of epithelial cell proliferation,basement membrane assembly	extracellular matrix structural constituent	extracellular region,basement membrane,laminin-1 complex,extracellular space,extracellular matrix,laminin-10 complex,laminin-11 complex,extracellular exosome	sp	9606	1	3	Human_Canonical_pSP_2023_0630	>sp|P11047|LAMC1_HUMAN Laminin subunit gamma-1 OS=Homo sapiens OX=9606 GN=LAMC1 PE=1 SV=3	20	22
P11047	LAMC1	P11047	LAMC1_HUMAN	Laminin subunit gamma-1		TRUE	Medulla_Doxo / Cortex_Doxo	Medulla_Doxo	Cortex_Doxo	264	P11047	37659.4	1.84621e+06	5.61541	5.61541	4802.39	49.0239	0	2.15722e-20	7.80915e-19	135.136	0.269985	Homo sapiens	0.034	177603	protein complex assembly,cell adhesion,endoderm development,cell migration,extracellular matrix disassembly,extracellular matrix organization,hemidesmosome assembly,substrate adhesion-dependent cell spreading,system development,positive regulation of epithelial cell proliferation,basement membrane assembly	extracellular matrix structural constituent	extracellular region,basement membrane,laminin-1 complex,extracellular space,extracellular matrix,laminin-10 complex,laminin-11 complex,extracellular exosome	sp	9606	1	3	Human_Canonical_pSP_2023_0630	>sp|P11047|LAMC1_HUMAN Laminin subunit gamma-1 OS=Homo sapiens OX=9606 GN=LAMC1 PE=1 SV=3	20	22
P11047	LAMC1	P11047	LAMC1_HUMAN	Laminin subunit gamma-1		TRUE	Medulla_Doxo / Medulla_Control	Medulla_Doxo	Medulla_Control	220	P11047	134004	1.84621e+06	3.78422	3.78422	1277.73	13.7773	0	1.21804e-17	3.39178e-16	139.682	0.272325	Homo sapiens	0.034	177603	protein complex assembly,cell adhesion,endoderm development,cell migration,extracellular matrix disassembly,extracellular matrix organization,hemidesmosome assembly,substrate adhesion-dependent cell spreading,system development,positive regulation of epithelial cell proliferation,basement membrane assembly	extracellular matrix structural constituent	extracellular region,basement membrane,laminin-1 complex,extracellular space,extracellular matrix,laminin-10 complex,laminin-11 complex,extracellular exosome	sp	9606	1	3	Human_Canonical_pSP_2023_0630	>sp|P11047|LAMC1_HUMAN Laminin subunit gamma-1 OS=Homo sapiens OX=9606 GN=LAMC1 PE=1 SV=3	20	22
P11142	HSPA8	P11142	HSP7C_HUMAN	Heat shock cognate 71 kDa protein	x	TRUE	Cortex_Doxo / Cortex_Control	Cortex_Doxo	Cortex_Control	108	P11142	34103.1	16489.8	-1.04833	1.04833	-51.6472	0.483528	0	0.996452	0.352836	105.883	0.126962	Homo sapiens	0.125	70898.1	mRNA splicing, via spliceosome,transcription, DNA-templated,protein folding,protein methylation,response to unfolded protein,neurotransmitter secretion,cellular response to starvation,viral process,regulation of protein stability,protein refolding,regulation of protein complex assembly,neutrophil degranulation,regulation of mRNA stability,positive regulation by host of viral genome replication,negative regulation of transcription, DNA-templated,ATP metabolic process,positive regulation of mRNA splicing, via spliceosome,chaperone mediated protein folding requiring cofactor,regulation of cell cycle,membrane organization,regulation of protein complex stability,chaperone-mediated autophagy,late endosomal microautophagy,protein targeting to lysosome involved in chaperone-mediated autophagy,chaperone-mediated protein transport involved in chaperone-mediated autophagy,clathrin coat disassembly,regulation of cellular response to heat,negative regulation of fibril organization,regulation of protein import,chaperone-mediated autophagy translocation complex disassembly	G-protein coupled receptor binding,phosphatidylserine binding,RNA binding,protein binding,ATP binding,ATPase activity,enzyme binding,MHC class II protein complex binding,heat shock protein binding,ubiquitin protein ligase binding,ATPase activity, coupled,cadherin binding,unfolded protein binding,C3HC4-type RING finger domain binding	Prp19 complex,extracellular region,extracellular space,intracellular,nucleus,nucleoplasm,spliceosomal complex,nucleolus,lysosomal membrane,late endosome,cytosol,plasma membrane,focal adhesion,membrane,intracellular ribonucleoprotein complex,extracellular matrix,secretory granule lumen,melanosome,lysosomal lumen,myelin sheath,clathrin-sculpted gamma-aminobutyric acid transport vesicle membrane,extracellular exosome,blood microparticle,lumenal side of lysosomal membrane,presynapse,ficolin-1-rich granule lumen,ubiquitin ligase complex	sp	9606	1	1	Human_Canonical_pSP_2023_0630	>sp|P11142|HSP7C_HUMAN Heat shock cognate 71 kDa protein OS=Homo sapiens OX=9606 GN=HSPA8 PE=1 SV=1	9	9
P11142	HSPA8	P11142	HSP7C_HUMAN	Heat shock cognate 71 kDa protein	x	TRUE	Medulla_Control / Cortex_Control	Medulla_Control	Cortex_Control	90	P11142	34103.1	25330.9	-0.429005	0.429005	-25.7226	0.742774	0	0.475499	0.20747	65.8136	0.156504	Homo sapiens	0.125	70898.1	mRNA splicing, via spliceosome,transcription, DNA-templated,protein folding,protein methylation,response to unfolded protein,neurotransmitter secretion,cellular response to starvation,viral process,regulation of protein stability,protein refolding,regulation of protein complex assembly,neutrophil degranulation,regulation of mRNA stability,positive regulation by host of viral genome replication,negative regulation of transcription, DNA-templated,ATP metabolic process,positive regulation of mRNA splicing, via spliceosome,chaperone mediated protein folding requiring cofactor,regulation of cell cycle,membrane organization,regulation of protein complex stability,chaperone-mediated autophagy,late endosomal microautophagy,protein targeting to lysosome involved in chaperone-mediated autophagy,chaperone-mediated protein transport involved in chaperone-mediated autophagy,clathrin coat disassembly,regulation of cellular response to heat,negative regulation of fibril organization,regulation of protein import,chaperone-mediated autophagy translocation complex disassembly	G-protein coupled receptor binding,phosphatidylserine binding,RNA binding,protein binding,ATP binding,ATPase activity,enzyme binding,MHC class II protein complex binding,heat shock protein binding,ubiquitin protein ligase binding,ATPase activity, coupled,cadherin binding,unfolded protein binding,C3HC4-type RING finger domain binding	Prp19 complex,extracellular region,extracellular space,intracellular,nucleus,nucleoplasm,spliceosomal complex,nucleolus,lysosomal membrane,late endosome,cytosol,plasma membrane,focal adhesion,membrane,intracellular ribonucleoprotein complex,extracellular matrix,secretory granule lumen,melanosome,lysosomal lumen,myelin sheath,clathrin-sculpted gamma-aminobutyric acid transport vesicle membrane,extracellular exosome,blood microparticle,lumenal side of lysosomal membrane,presynapse,ficolin-1-rich granule lumen,ubiquitin ligase complex	sp	9606	1	1	Human_Canonical_pSP_2023_0630	>sp|P11142|HSP7C_HUMAN Heat shock cognate 71 kDa protein OS=Homo sapiens OX=9606 GN=HSPA8 PE=1 SV=1	9	9
P11142	HSPA8	P11142	HSP7C_HUMAN	Heat shock cognate 71 kDa protein	x	TRUE	Medulla_Doxo / Cortex_Control	Medulla_Doxo	Cortex_Control	108	P11142	34103.1	283380	3.05477	3.05477	730.953	8.30953	0	2.23241e-05	8.59668e-05	56.2758	0.509576	Homo sapiens	0.125	70898.1	mRNA splicing, via spliceosome,transcription, DNA-templated,protein folding,protein methylation,response to unfolded protein,neurotransmitter secretion,cellular response to starvation,viral process,regulation of protein stability,protein refolding,regulation of protein complex assembly,neutrophil degranulation,regulation of mRNA stability,positive regulation by host of viral genome replication,negative regulation of transcription, DNA-templated,ATP metabolic process,positive regulation of mRNA splicing, via spliceosome,chaperone mediated protein folding requiring cofactor,regulation of cell cycle,membrane organization,regulation of protein complex stability,chaperone-mediated autophagy,late endosomal microautophagy,protein targeting to lysosome involved in chaperone-mediated autophagy,chaperone-mediated protein transport involved in chaperone-mediated autophagy,clathrin coat disassembly,regulation of cellular response to heat,negative regulation of fibril organization,regulation of protein import,chaperone-mediated autophagy translocation complex disassembly	G-protein coupled receptor binding,phosphatidylserine binding,RNA binding,protein binding,ATP binding,ATPase activity,enzyme binding,MHC class II protein complex binding,heat shock protein binding,ubiquitin protein ligase binding,ATPase activity, coupled,cadherin binding,unfolded protein binding,C3HC4-type RING finger domain binding	Prp19 complex,extracellular region,extracellular space,intracellular,nucleus,nucleoplasm,spliceosomal complex,nucleolus,lysosomal membrane,late endosome,cytosol,plasma membrane,focal adhesion,membrane,intracellular ribonucleoprotein complex,extracellular matrix,secretory granule lumen,melanosome,lysosomal lumen,myelin sheath,clathrin-sculpted gamma-aminobutyric acid transport vesicle membrane,extracellular exosome,blood microparticle,lumenal side of lysosomal membrane,presynapse,ficolin-1-rich granule lumen,ubiquitin ligase complex	sp	9606	1	1	Human_Canonical_pSP_2023_0630	>sp|P11142|HSP7C_HUMAN Heat shock cognate 71 kDa protein OS=Homo sapiens OX=9606 GN=HSPA8 PE=1 SV=1	9	9
P11142	HSPA8	P11142	HSP7C_HUMAN	Heat shock cognate 71 kDa protein	x	TRUE	Medulla_Control / Cortex_Doxo	Medulla_Control	Cortex_Doxo	90	P11142	16489.8	25330.9	0.619323	0.619323	53.6154	1.53615	0	0.477984	0.208153	67.5192	0.158208	Homo sapiens	0.125	70898.1	mRNA splicing, via spliceosome,transcription, DNA-templated,protein folding,protein methylation,response to unfolded protein,neurotransmitter secretion,cellular response to starvation,viral process,regulation of protein stability,protein refolding,regulation of protein complex assembly,neutrophil degranulation,regulation of mRNA stability,positive regulation by host of viral genome replication,negative regulation of transcription, DNA-templated,ATP metabolic process,positive regulation of mRNA splicing, via spliceosome,chaperone mediated protein folding requiring cofactor,regulation of cell cycle,membrane organization,regulation of protein complex stability,chaperone-mediated autophagy,late endosomal microautophagy,protein targeting to lysosome involved in chaperone-mediated autophagy,chaperone-mediated protein transport involved in chaperone-mediated autophagy,clathrin coat disassembly,regulation of cellular response to heat,negative regulation of fibril organization,regulation of protein import,chaperone-mediated autophagy translocation complex disassembly	G-protein coupled receptor binding,phosphatidylserine binding,RNA binding,protein binding,ATP binding,ATPase activity,enzyme binding,MHC class II protein complex binding,heat shock protein binding,ubiquitin protein ligase binding,ATPase activity, coupled,cadherin binding,unfolded protein binding,C3HC4-type RING finger domain binding	Prp19 complex,extracellular region,extracellular space,intracellular,nucleus,nucleoplasm,spliceosomal complex,nucleolus,lysosomal membrane,late endosome,cytosol,plasma membrane,focal adhesion,membrane,intracellular ribonucleoprotein complex,extracellular matrix,secretory granule lumen,melanosome,lysosomal lumen,myelin sheath,clathrin-sculpted gamma-aminobutyric acid transport vesicle membrane,extracellular exosome,blood microparticle,lumenal side of lysosomal membrane,presynapse,ficolin-1-rich granule lumen,ubiquitin ligase complex	sp	9606	1	1	Human_Canonical_pSP_2023_0630	>sp|P11142|HSP7C_HUMAN Heat shock cognate 71 kDa protein OS=Homo sapiens OX=9606 GN=HSPA8 PE=1 SV=1	9	9
P11142	HSPA8	P11142	HSP7C_HUMAN	Heat shock cognate 71 kDa protein	x	TRUE	Medulla_Doxo / Cortex_Doxo	Medulla_Doxo	Cortex_Doxo	108	P11142	16489.8	283380	4.10309	4.10309	1618.52	17.1852	0	2.24812e-05	8.59668e-05	56.5009	0.510102	Homo sapiens	0.125	70898.1	mRNA splicing, via spliceosome,transcription, DNA-templated,protein folding,protein methylation,response to unfolded protein,neurotransmitter secretion,cellular response to starvation,viral process,regulation of protein stability,protein refolding,regulation of protein complex assembly,neutrophil degranulation,regulation of mRNA stability,positive regulation by host of viral genome replication,negative regulation of transcription, DNA-templated,ATP metabolic process,positive regulation of mRNA splicing, via spliceosome,chaperone mediated protein folding requiring cofactor,regulation of cell cycle,membrane organization,regulation of protein complex stability,chaperone-mediated autophagy,late endosomal microautophagy,protein targeting to lysosome involved in chaperone-mediated autophagy,chaperone-mediated protein transport involved in chaperone-mediated autophagy,clathrin coat disassembly,regulation of cellular response to heat,negative regulation of fibril organization,regulation of protein import,chaperone-mediated autophagy translocation complex disassembly	G-protein coupled receptor binding,phosphatidylserine binding,RNA binding,protein binding,ATP binding,ATPase activity,enzyme binding,MHC class II protein complex binding,heat shock protein binding,ubiquitin protein ligase binding,ATPase activity, coupled,cadherin binding,unfolded protein binding,C3HC4-type RING finger domain binding	Prp19 complex,extracellular region,extracellular space,intracellular,nucleus,nucleoplasm,spliceosomal complex,nucleolus,lysosomal membrane,late endosome,cytosol,plasma membrane,focal adhesion,membrane,intracellular ribonucleoprotein complex,extracellular matrix,secretory granule lumen,melanosome,lysosomal lumen,myelin sheath,clathrin-sculpted gamma-aminobutyric acid transport vesicle membrane,extracellular exosome,blood microparticle,lumenal side of lysosomal membrane,presynapse,ficolin-1-rich granule lumen,ubiquitin ligase complex	sp	9606	1	1	Human_Canonical_pSP_2023_0630	>sp|P11142|HSP7C_HUMAN Heat shock cognate 71 kDa protein OS=Homo sapiens OX=9606 GN=HSPA8 PE=1 SV=1	9	9
P11142	HSPA8	P11142	HSP7C_HUMAN	Heat shock cognate 71 kDa protein	x	TRUE	Medulla_Doxo / Medulla_Control	Medulla_Doxo	Medulla_Control	90	P11142	25330.9	283380	3.48377	3.48377	1018.72	11.1872	0	5.7296e-05	0.000194846	59.8633	0.518246	Homo sapiens	0.125	70898.1	mRNA splicing, via spliceosome,transcription, DNA-templated,protein folding,protein methylation,response to unfolded protein,neurotransmitter secretion,cellular response to starvation,viral process,regulation of protein stability,protein refolding,regulation of protein complex assembly,neutrophil degranulation,regulation of mRNA stability,positive regulation by host of viral genome replication,negative regulation of transcription, DNA-templated,ATP metabolic process,positive regulation of mRNA splicing, via spliceosome,chaperone mediated protein folding requiring cofactor,regulation of cell cycle,membrane organization,regulation of protein complex stability,chaperone-mediated autophagy,late endosomal microautophagy,protein targeting to lysosome involved in chaperone-mediated autophagy,chaperone-mediated protein transport involved in chaperone-mediated autophagy,clathrin coat disassembly,regulation of cellular response to heat,negative regulation of fibril organization,regulation of protein import,chaperone-mediated autophagy translocation complex disassembly	G-protein coupled receptor binding,phosphatidylserine binding,RNA binding,protein binding,ATP binding,ATPase activity,enzyme binding,MHC class II protein complex binding,heat shock protein binding,ubiquitin protein ligase binding,ATPase activity, coupled,cadherin binding,unfolded protein binding,C3HC4-type RING finger domain binding	Prp19 complex,extracellular region,extracellular space,intracellular,nucleus,nucleoplasm,spliceosomal complex,nucleolus,lysosomal membrane,late endosome,cytosol,plasma membrane,focal adhesion,membrane,intracellular ribonucleoprotein complex,extracellular matrix,secretory granule lumen,melanosome,lysosomal lumen,myelin sheath,clathrin-sculpted gamma-aminobutyric acid transport vesicle membrane,extracellular exosome,blood microparticle,lumenal side of lysosomal membrane,presynapse,ficolin-1-rich granule lumen,ubiquitin ligase complex	sp	9606	1	1	Human_Canonical_pSP_2023_0630	>sp|P11142|HSP7C_HUMAN Heat shock cognate 71 kDa protein OS=Homo sapiens OX=9606 GN=HSPA8 PE=1 SV=1	9	9
P11717	IGF2R	P11717	MPRI_HUMAN	Cation-independent mannose-6-phosphate receptor		TRUE	Cortex_Doxo / Cortex_Control	Cortex_Doxo	Cortex_Control	24	P11717	4776.1	23863	2.32087	2.32087	399.632	4.99632	0	0.00911813	0.0132031	11.8633	0.385058	Homo sapiens	0.007	274375	liver development,receptor-mediated endocytosis,signal transduction,G-protein coupled receptor signaling pathway,spermatogenesis,post-embryonic development,animal organ regeneration,response to retinoic acid,positive regulation of apoptotic process,neutrophil degranulation,insulin-like growth factor receptor signaling pathway,membrane organization	glycoprotein binding,G-protein alpha-subunit binding,retinoic acid binding,receptor activity,G-protein coupled receptor activity,insulin-like growth factor-activated receptor activity,transporter activity,protein binding,mannose binding,enzyme binding,insulin-like growth factor II binding,identical protein binding,phosphoprotein binding	extracellular space,nuclear envelope lumen,lysosomal membrane,endosome,early endosome,late endosome,Golgi apparatus,trans-Golgi network,plasma membrane,integral component of plasma membrane,focal adhesion,cell surface,membrane,clathrin coat,transport vesicle,endocytic vesicle,trans-Golgi network transport vesicle,clathrin-coated vesicle membrane,secretory granule membrane,trans-Golgi network membrane,perinuclear region of cytoplasm,extracellular exosome	sp	9606	1	3	Human_Canonical_pSP_2023_0630	>sp|P11717|MPRI_HUMAN Cation-independent mannose-6-phosphate receptor OS=Homo sapiens OX=9606 GN=IGF2R PE=1 SV=3	2	2
P11717	IGF2R	P11717	MPRI_HUMAN	Cation-independent mannose-6-phosphate receptor		TRUE	Medulla_Control / Cortex_Control	Medulla_Control	Cortex_Control	20	P11717	4776.1	9552.91	1.00011	1.00011	100.015	2.00015	0	0.0726227	0.0625128	14.6911	0.121511	Homo sapiens	0.007	274375	liver development,receptor-mediated endocytosis,signal transduction,G-protein coupled receptor signaling pathway,spermatogenesis,post-embryonic development,animal organ regeneration,response to retinoic acid,positive regulation of apoptotic process,neutrophil degranulation,insulin-like growth factor receptor signaling pathway,membrane organization	glycoprotein binding,G-protein alpha-subunit binding,retinoic acid binding,receptor activity,G-protein coupled receptor activity,insulin-like growth factor-activated receptor activity,transporter activity,protein binding,mannose binding,enzyme binding,insulin-like growth factor II binding,identical protein binding,phosphoprotein binding	extracellular space,nuclear envelope lumen,lysosomal membrane,endosome,early endosome,late endosome,Golgi apparatus,trans-Golgi network,plasma membrane,integral component of plasma membrane,focal adhesion,cell surface,membrane,clathrin coat,transport vesicle,endocytic vesicle,trans-Golgi network transport vesicle,clathrin-coated vesicle membrane,secretory granule membrane,trans-Golgi network membrane,perinuclear region of cytoplasm,extracellular exosome	sp	9606	1	3	Human_Canonical_pSP_2023_0630	>sp|P11717|MPRI_HUMAN Cation-independent mannose-6-phosphate receptor OS=Homo sapiens OX=9606 GN=IGF2R PE=1 SV=3	2	2
P11717	IGF2R	P11717	MPRI_HUMAN	Cation-independent mannose-6-phosphate receptor		TRUE	Medulla_Doxo / Cortex_Control	Medulla_Doxo	Cortex_Control	24	P11717	4776.1	17940.3	1.9093	1.9093	275.627	3.75627	0	0.00109506	0.00235958	12.8257	0.269634	Homo sapiens	0.007	274375	liver development,receptor-mediated endocytosis,signal transduction,G-protein coupled receptor signaling pathway,spermatogenesis,post-embryonic development,animal organ regeneration,response to retinoic acid,positive regulation of apoptotic process,neutrophil degranulation,insulin-like growth factor receptor signaling pathway,membrane organization	glycoprotein binding,G-protein alpha-subunit binding,retinoic acid binding,receptor activity,G-protein coupled receptor activity,insulin-like growth factor-activated receptor activity,transporter activity,protein binding,mannose binding,enzyme binding,insulin-like growth factor II binding,identical protein binding,phosphoprotein binding	extracellular space,nuclear envelope lumen,lysosomal membrane,endosome,early endosome,late endosome,Golgi apparatus,trans-Golgi network,plasma membrane,integral component of plasma membrane,focal adhesion,cell surface,membrane,clathrin coat,transport vesicle,endocytic vesicle,trans-Golgi network transport vesicle,clathrin-coated vesicle membrane,secretory granule membrane,trans-Golgi network membrane,perinuclear region of cytoplasm,extracellular exosome	sp	9606	1	3	Human_Canonical_pSP_2023_0630	>sp|P11717|MPRI_HUMAN Cation-independent mannose-6-phosphate receptor OS=Homo sapiens OX=9606 GN=IGF2R PE=1 SV=3	2	2
P11717	IGF2R	P11717	MPRI_HUMAN	Cation-independent mannose-6-phosphate receptor		TRUE	Medulla_Control / Cortex_Doxo	Medulla_Control	Cortex_Doxo	20	P11717	23863	9552.91	-1.32076	1.32076	-59.9676	0.400324	0	0.0288882	0.0320326	12.3774	0.389642	Homo sapiens	0.007	274375	liver development,receptor-mediated endocytosis,signal transduction,G-protein coupled receptor signaling pathway,spermatogenesis,post-embryonic development,animal organ regeneration,response to retinoic acid,positive regulation of apoptotic process,neutrophil degranulation,insulin-like growth factor receptor signaling pathway,membrane organization	glycoprotein binding,G-protein alpha-subunit binding,retinoic acid binding,receptor activity,G-protein coupled receptor activity,insulin-like growth factor-activated receptor activity,transporter activity,protein binding,mannose binding,enzyme binding,insulin-like growth factor II binding,identical protein binding,phosphoprotein binding	extracellular space,nuclear envelope lumen,lysosomal membrane,endosome,early endosome,late endosome,Golgi apparatus,trans-Golgi network,plasma membrane,integral component of plasma membrane,focal adhesion,cell surface,membrane,clathrin coat,transport vesicle,endocytic vesicle,trans-Golgi network transport vesicle,clathrin-coated vesicle membrane,secretory granule membrane,trans-Golgi network membrane,perinuclear region of cytoplasm,extracellular exosome	sp	9606	1	3	Human_Canonical_pSP_2023_0630	>sp|P11717|MPRI_HUMAN Cation-independent mannose-6-phosphate receptor OS=Homo sapiens OX=9606 GN=IGF2R PE=1 SV=3	2	2
P11717	IGF2R	P11717	MPRI_HUMAN	Cation-independent mannose-6-phosphate receptor		TRUE	Medulla_Doxo / Cortex_Doxo	Medulla_Doxo	Cortex_Doxo	24	P11717	23863	17940.3	-0.411566	0.411566	-24.8193	0.751807	0	0.882047	0.326484	19.4727	0.457994	Homo sapiens	0.007	274375	liver development,receptor-mediated endocytosis,signal transduction,G-protein coupled receptor signaling pathway,spermatogenesis,post-embryonic development,animal organ regeneration,response to retinoic acid,positive regulation of apoptotic process,neutrophil degranulation,insulin-like growth factor receptor signaling pathway,membrane organization	glycoprotein binding,G-protein alpha-subunit binding,retinoic acid binding,receptor activity,G-protein coupled receptor activity,insulin-like growth factor-activated receptor activity,transporter activity,protein binding,mannose binding,enzyme binding,insulin-like growth factor II binding,identical protein binding,phosphoprotein binding	extracellular space,nuclear envelope lumen,lysosomal membrane,endosome,early endosome,late endosome,Golgi apparatus,trans-Golgi network,plasma membrane,integral component of plasma membrane,focal adhesion,cell surface,membrane,clathrin coat,transport vesicle,endocytic vesicle,trans-Golgi network transport vesicle,clathrin-coated vesicle membrane,secretory granule membrane,trans-Golgi network membrane,perinuclear region of cytoplasm,extracellular exosome	sp	9606	1	3	Human_Canonical_pSP_2023_0630	>sp|P11717|MPRI_HUMAN Cation-independent mannose-6-phosphate receptor OS=Homo sapiens OX=9606 GN=IGF2R PE=1 SV=3	2	2
P11717	IGF2R	P11717	MPRI_HUMAN	Cation-independent mannose-6-phosphate receptor		TRUE	Medulla_Doxo / Medulla_Control	Medulla_Doxo	Medulla_Control	20	P11717	9552.91	17940.3	0.909194	0.909194	87.7997	1.878	0	0.00605296	0.00966693	13.8036	0.27614	Homo sapiens	0.007	274375	liver development,receptor-mediated endocytosis,signal transduction,G-protein coupled receptor signaling pathway,spermatogenesis,post-embryonic development,animal organ regeneration,response to retinoic acid,positive regulation of apoptotic process,neutrophil degranulation,insulin-like growth factor receptor signaling pathway,membrane organization	glycoprotein binding,G-protein alpha-subunit binding,retinoic acid binding,receptor activity,G-protein coupled receptor activity,insulin-like growth factor-activated receptor activity,transporter activity,protein binding,mannose binding,enzyme binding,insulin-like growth factor II binding,identical protein binding,phosphoprotein binding	extracellular space,nuclear envelope lumen,lysosomal membrane,endosome,early endosome,late endosome,Golgi apparatus,trans-Golgi network,plasma membrane,integral component of plasma membrane,focal adhesion,cell surface,membrane,clathrin coat,transport vesicle,endocytic vesicle,trans-Golgi network transport vesicle,clathrin-coated vesicle membrane,secretory granule membrane,trans-Golgi network membrane,perinuclear region of cytoplasm,extracellular exosome	sp	9606	1	3	Human_Canonical_pSP_2023_0630	>sp|P11717|MPRI_HUMAN Cation-independent mannose-6-phosphate receptor OS=Homo sapiens OX=9606 GN=IGF2R PE=1 SV=3	2	2
P12109	COL6A1	P12109	CO6A1_HUMAN	Collagen alpha-1(VI) chain	x	TRUE	Cortex_Doxo / Cortex_Control	Cortex_Doxo	Cortex_Control	180	P12109	389706	56354.7	-2.78978	2.78978	-85.5392	0.144608	0	6.11551e-07	3.7103e-06	146.126	0.0763607	Homo sapiens	0.073	108529	osteoblast differentiation,cell adhesion,extracellular matrix organization,collagen catabolic process,endodermal cell differentiation,protein heterotrimerization,cellular response to amino acid stimulus	platelet-derived growth factor binding	extracellular region,proteinaceous extracellular matrix,collagen type VI trimer,extracellular space,lysosomal membrane,endoplasmic reticulum lumen,membrane,extracellular matrix,sarcolemma,protein complex,extracellular exosome	sp	9606	1	3	Human_Canonical_pSP_2023_0630	>sp|P12109|CO6A1_HUMAN Collagen alpha-1(VI) chain OS=Homo sapiens OX=9606 GN=COL6A1 PE=1 SV=3	12	15
P12109	COL6A1	P12109	CO6A1_HUMAN	Collagen alpha-1(VI) chain	x	TRUE	Medulla_Control / Cortex_Control	Medulla_Control	Cortex_Control	150	P12109	389706	2.22063e+06	2.51051	2.51051	469.822	5.69822	0	1.76344e-11	2.58797e-10	64.0011	0.325258	Homo sapiens	0.073	108529	osteoblast differentiation,cell adhesion,extracellular matrix organization,collagen catabolic process,endodermal cell differentiation,protein heterotrimerization,cellular response to amino acid stimulus	platelet-derived growth factor binding	extracellular region,proteinaceous extracellular matrix,collagen type VI trimer,extracellular space,lysosomal membrane,endoplasmic reticulum lumen,membrane,extracellular matrix,sarcolemma,protein complex,extracellular exosome	sp	9606	1	3	Human_Canonical_pSP_2023_0630	>sp|P12109|CO6A1_HUMAN Collagen alpha-1(VI) chain OS=Homo sapiens OX=9606 GN=COL6A1 PE=1 SV=3	12	15
P12109	COL6A1	P12109	CO6A1_HUMAN	Collagen alpha-1(VI) chain	x	TRUE	Medulla_Doxo / Cortex_Control	Medulla_Doxo	Cortex_Control	180	P12109	389706	429551	0.140445	0.140445	10.2245	1.10224	0	0.306919	0.157298	150.881	0.121861	Homo sapiens	0.073	108529	osteoblast differentiation,cell adhesion,extracellular matrix organization,collagen catabolic process,endodermal cell differentiation,protein heterotrimerization,cellular response to amino acid stimulus	platelet-derived growth factor binding	extracellular region,proteinaceous extracellular matrix,collagen type VI trimer,extracellular space,lysosomal membrane,endoplasmic reticulum lumen,membrane,extracellular matrix,sarcolemma,protein complex,extracellular exosome	sp	9606	1	3	Human_Canonical_pSP_2023_0630	>sp|P12109|CO6A1_HUMAN Collagen alpha-1(VI) chain OS=Homo sapiens OX=9606 GN=COL6A1 PE=1 SV=3	12	15
P12109	COL6A1	P12109	CO6A1_HUMAN	Collagen alpha-1(VI) chain	x	TRUE	Medulla_Control / Cortex_Doxo	Medulla_Control	Cortex_Doxo	150	P12109	56354.7	2.22063e+06	5.30029	5.30029	3840.46	39.4046	0	1.27664e-13	2.27283e-12	60.8105	0.321045	Homo sapiens	0.073	108529	osteoblast differentiation,cell adhesion,extracellular matrix organization,collagen catabolic process,endodermal cell differentiation,protein heterotrimerization,cellular response to amino acid stimulus	platelet-derived growth factor binding	extracellular region,proteinaceous extracellular matrix,collagen type VI trimer,extracellular space,lysosomal membrane,endoplasmic reticulum lumen,membrane,extracellular matrix,sarcolemma,protein complex,extracellular exosome	sp	9606	1	3	Human_Canonical_pSP_2023_0630	>sp|P12109|CO6A1_HUMAN Collagen alpha-1(VI) chain OS=Homo sapiens OX=9606 GN=COL6A1 PE=1 SV=3	12	15
P12109	COL6A1	P12109	CO6A1_HUMAN	Collagen alpha-1(VI) chain	x	TRUE	Medulla_Doxo / Cortex_Doxo	Medulla_Doxo	Cortex_Doxo	180	P12109	56354.7	429551	2.93022	2.93022	662.229	7.62229	0	5.88789e-06	2.58876e-05	114.606	0.110121	Homo sapiens	0.073	108529	osteoblast differentiation,cell adhesion,extracellular matrix organization,collagen catabolic process,endodermal cell differentiation,protein heterotrimerization,cellular response to amino acid stimulus	platelet-derived growth factor binding	extracellular region,proteinaceous extracellular matrix,collagen type VI trimer,extracellular space,lysosomal membrane,endoplasmic reticulum lumen,membrane,extracellular matrix,sarcolemma,protein complex,extracellular exosome	sp	9606	1	3	Human_Canonical_pSP_2023_0630	>sp|P12109|CO6A1_HUMAN Collagen alpha-1(VI) chain OS=Homo sapiens OX=9606 GN=COL6A1 PE=1 SV=3	12	15
P12109	COL6A1	P12109	CO6A1_HUMAN	Collagen alpha-1(VI) chain	x	TRUE	Medulla_Doxo / Medulla_Control	Medulla_Doxo	Medulla_Control	150	P12109	2.22063e+06	429551	-2.37007	2.37007	-80.6563	0.193437	0	1.13645e-10	1.4351e-09	71.4161	0.334797	Homo sapiens	0.073	108529	osteoblast differentiation,cell adhesion,extracellular matrix organization,collagen catabolic process,endodermal cell differentiation,protein heterotrimerization,cellular response to amino acid stimulus	platelet-derived growth factor binding	extracellular region,proteinaceous extracellular matrix,collagen type VI trimer,extracellular space,lysosomal membrane,endoplasmic reticulum lumen,membrane,extracellular matrix,sarcolemma,protein complex,extracellular exosome	sp	9606	1	3	Human_Canonical_pSP_2023_0630	>sp|P12109|CO6A1_HUMAN Collagen alpha-1(VI) chain OS=Homo sapiens OX=9606 GN=COL6A1 PE=1 SV=3	12	15
P12110	COL6A2	P12110	CO6A2_HUMAN	Collagen alpha-2(VI) chain	x	TRUE	Cortex_Doxo / Cortex_Control	Cortex_Doxo	Cortex_Control	60	P12110	12882	6716.66	-0.939545	0.939545	-47.8603	0.521397	0	0.215582	0.124335	37.1587	0.196048	Homo sapiens	0.019	108579	cell adhesion,response to glucose,extracellular matrix organization,collagen catabolic process,protein heterotrimerization	protein binding	extracellular region,proteinaceous extracellular matrix,collagen trimer,extracellular space,endoplasmic reticulum lumen,extracellular matrix,sarcolemma,protein complex,extracellular exosome,extracellular vesicle	sp	9606	1	4	Human_Canonical_pSP_2023_0630	>sp|P12110|CO6A2_HUMAN Collagen alpha-2(VI) chain OS=Homo sapiens OX=9606 GN=COL6A2 PE=1 SV=4	5	5
P12110	COL6A2	P12110	CO6A2_HUMAN	Collagen alpha-2(VI) chain	x	TRUE	Medulla_Control / Cortex_Control	Medulla_Control	Cortex_Control	50	P12110	12882	143471	3.47733	3.47733	1013.73	11.1373	0	0.000909632	0.00205804	23.7122	0.55468	Homo sapiens	0.019	108579	cell adhesion,response to glucose,extracellular matrix organization,collagen catabolic process,protein heterotrimerization	protein binding	extracellular region,proteinaceous extracellular matrix,collagen trimer,extracellular space,endoplasmic reticulum lumen,extracellular matrix,sarcolemma,protein complex,extracellular exosome,extracellular vesicle	sp	9606	1	4	Human_Canonical_pSP_2023_0630	>sp|P12110|CO6A2_HUMAN Collagen alpha-2(VI) chain OS=Homo sapiens OX=9606 GN=COL6A2 PE=1 SV=4	5	5
P12110	COL6A2	P12110	CO6A2_HUMAN	Collagen alpha-2(VI) chain	x	TRUE	Medulla_Doxo / Cortex_Control	Medulla_Doxo	Cortex_Control	60	P12110	12882	28028.9	1.12155	1.12155	117.581	2.17581	0	0.172495	0.109421	35.4566	0.575964	Homo sapiens	0.019	108579	cell adhesion,response to glucose,extracellular matrix organization,collagen catabolic process,protein heterotrimerization	protein binding	extracellular region,proteinaceous extracellular matrix,collagen trimer,extracellular space,endoplasmic reticulum lumen,extracellular matrix,sarcolemma,protein complex,extracellular exosome,extracellular vesicle	sp	9606	1	4	Human_Canonical_pSP_2023_0630	>sp|P12110|CO6A2_HUMAN Collagen alpha-2(VI) chain OS=Homo sapiens OX=9606 GN=COL6A2 PE=1 SV=4	5	5
P12110	COL6A2	P12110	CO6A2_HUMAN	Collagen alpha-2(VI) chain	x	TRUE	Medulla_Control / Cortex_Doxo	Medulla_Control	Cortex_Doxo	50	P12110	6716.66	143471	4.41687	4.41687	2036.05	21.3605	0	0.000255934	0.000698353	19.6709	0.528096	Homo sapiens	0.019	108579	cell adhesion,response to glucose,extracellular matrix organization,collagen catabolic process,protein heterotrimerization	protein binding	extracellular region,proteinaceous extracellular matrix,collagen trimer,extracellular space,endoplasmic reticulum lumen,extracellular matrix,sarcolemma,protein complex,extracellular exosome,extracellular vesicle	sp	9606	1	4	Human_Canonical_pSP_2023_0630	>sp|P12110|CO6A2_HUMAN Collagen alpha-2(VI) chain OS=Homo sapiens OX=9606 GN=COL6A2 PE=1 SV=4	5	5
P12110	COL6A2	P12110	CO6A2_HUMAN	Collagen alpha-2(VI) chain	x	TRUE	Medulla_Doxo / Cortex_Doxo	Medulla_Doxo	Cortex_Doxo	60	P12110	6716.66	28028.9	2.0611	2.0611	317.304	4.17304	0	0.0663305	0.0590934	29.9385	0.550409	Homo sapiens	0.019	108579	cell adhesion,response to glucose,extracellular matrix organization,collagen catabolic process,protein heterotrimerization	protein binding	extracellular region,proteinaceous extracellular matrix,collagen trimer,extracellular space,endoplasmic reticulum lumen,extracellular matrix,sarcolemma,protein complex,extracellular exosome,extracellular vesicle	sp	9606	1	4	Human_Canonical_pSP_2023_0630	>sp|P12110|CO6A2_HUMAN Collagen alpha-2(VI) chain OS=Homo sapiens OX=9606 GN=COL6A2 PE=1 SV=4	5	5
P12110	COL6A2	P12110	CO6A2_HUMAN	Collagen alpha-2(VI) chain	x	TRUE	Medulla_Doxo / Medulla_Control	Medulla_Doxo	Medulla_Control	50	P12110	143471	28028.9	-2.35577	2.35577	-80.4637	0.195363	0	0.0923071	0.0726949	46.6517	0.756429	Homo sapiens	0.019	108579	cell adhesion,response to glucose,extracellular matrix organization,collagen catabolic process,protein heterotrimerization	protein binding	extracellular region,proteinaceous extracellular matrix,collagen trimer,extracellular space,endoplasmic reticulum lumen,extracellular matrix,sarcolemma,protein complex,extracellular exosome,extracellular vesicle	sp	9606	1	4	Human_Canonical_pSP_2023_0630	>sp|P12110|CO6A2_HUMAN Collagen alpha-2(VI) chain OS=Homo sapiens OX=9606 GN=COL6A2 PE=1 SV=4	5	5
P12111	COL6A3	P12111	CO6A3_HUMAN	Collagen alpha-3(VI) chain		TRUE	Cortex_Doxo / Cortex_Control	Cortex_Doxo	Cortex_Control	468	P12111	12495.7	156559	3.64721	3.64721	1152.91	12.5291	0	6.68516e-26	3.30004e-24	241.95	0.159673	Homo sapiens	0.035	343669	cell adhesion,muscle organ development,negative regulation of endopeptidase activity,extracellular matrix organization,collagen catabolic process	serine-type endopeptidase inhibitor activity	extracellular region,proteinaceous extracellular matrix,collagen type VI trimer,extracellular space,endoplasmic reticulum lumen,extracellular matrix,sarcolemma,extracellular exosome,extracellular vesicle	sp	9606	1	5	Human_Canonical_pSP_2023_0630	>sp|P12111|CO6A3_HUMAN Collagen alpha-3(VI) chain OS=Homo sapiens OX=9606 GN=COL6A3 PE=1 SV=5	38	39
P12111	COL6A3	P12111	CO6A3_HUMAN	Collagen alpha-3(VI) chain		TRUE	Medulla_Control / Cortex_Control	Medulla_Control	Cortex_Control	390	P12111	12495.7	13920.9	0.155823	0.155823	11.4057	1.11406	0	0.13001	0.0905647	265.095	0.042426	Homo sapiens	0.035	343669	cell adhesion,muscle organ development,negative regulation of endopeptidase activity,extracellular matrix organization,collagen catabolic process	serine-type endopeptidase inhibitor activity	extracellular region,proteinaceous extracellular matrix,collagen type VI trimer,extracellular space,endoplasmic reticulum lumen,extracellular matrix,sarcolemma,extracellular exosome,extracellular vesicle	sp	9606	1	5	Human_Canonical_pSP_2023_0630	>sp|P12111|CO6A3_HUMAN Collagen alpha-3(VI) chain OS=Homo sapiens OX=9606 GN=COL6A3 PE=1 SV=5	38	39
P12111	COL6A3	P12111	CO6A3_HUMAN	Collagen alpha-3(VI) chain		TRUE	Medulla_Doxo / Cortex_Control	Medulla_Doxo	Cortex_Control	468	P12111	12495.7	68719.8	2.4593	2.4593	449.949	5.49949	0	2.75358e-16	6.64531e-15	253.219	0.107409	Homo sapiens	0.035	343669	cell adhesion,muscle organ development,negative regulation of endopeptidase activity,extracellular matrix organization,collagen catabolic process	serine-type endopeptidase inhibitor activity	extracellular region,proteinaceous extracellular matrix,collagen type VI trimer,extracellular space,endoplasmic reticulum lumen,extracellular matrix,sarcolemma,extracellular exosome,extracellular vesicle	sp	9606	1	5	Human_Canonical_pSP_2023_0630	>sp|P12111|CO6A3_HUMAN Collagen alpha-3(VI) chain OS=Homo sapiens OX=9606 GN=COL6A3 PE=1 SV=5	38	39
P12111	COL6A3	P12111	CO6A3_HUMAN	Collagen alpha-3(VI) chain		TRUE	Medulla_Control / Cortex_Doxo	Medulla_Control	Cortex_Doxo	390	P12111	156559	13920.9	-3.49138	3.49138	-91.1082	0.0889178	0	3.08883e-24	1.34179e-22	257.151	0.162278	Homo sapiens	0.035	343669	cell adhesion,muscle organ development,negative regulation of endopeptidase activity,extracellular matrix organization,collagen catabolic process	serine-type endopeptidase inhibitor activity	extracellular region,proteinaceous extracellular matrix,collagen type VI trimer,extracellular space,endoplasmic reticulum lumen,extracellular matrix,sarcolemma,extracellular exosome,extracellular vesicle	sp	9606	1	5	Human_Canonical_pSP_2023_0630	>sp|P12111|CO6A3_HUMAN Collagen alpha-3(VI) chain OS=Homo sapiens OX=9606 GN=COL6A3 PE=1 SV=5	38	39
P12111	COL6A3	P12111	CO6A3_HUMAN	Collagen alpha-3(VI) chain		TRUE	Medulla_Doxo / Cortex_Doxo	Medulla_Doxo	Cortex_Doxo	468	P12111	156559	68719.8	-1.18791	1.18791	-56.1061	0.438939	0	7.78476e-07	4.56987e-06	405.304	0.189924	Homo sapiens	0.035	343669	cell adhesion,muscle organ development,negative regulation of endopeptidase activity,extracellular matrix organization,collagen catabolic process	serine-type endopeptidase inhibitor activity	extracellular region,proteinaceous extracellular matrix,collagen type VI trimer,extracellular space,endoplasmic reticulum lumen,extracellular matrix,sarcolemma,extracellular exosome,extracellular vesicle	sp	9606	1	5	Human_Canonical_pSP_2023_0630	>sp|P12111|CO6A3_HUMAN Collagen alpha-3(VI) chain OS=Homo sapiens OX=9606 GN=COL6A3 PE=1 SV=5	38	39
P12111	COL6A3	P12111	CO6A3_HUMAN	Collagen alpha-3(VI) chain		TRUE	Medulla_Doxo / Medulla_Control	Medulla_Doxo	Medulla_Control	390	P12111	13920.9	68719.8	2.30347	2.30347	393.645	4.93645	0	6.73205e-14	1.2185e-12	285.809	0.111245	Homo sapiens	0.035	343669	cell adhesion,muscle organ development,negative regulation of endopeptidase activity,extracellular matrix organization,collagen catabolic process	serine-type endopeptidase inhibitor activity	extracellular region,proteinaceous extracellular matrix,collagen type VI trimer,extracellular space,endoplasmic reticulum lumen,extracellular matrix,sarcolemma,extracellular exosome,extracellular vesicle	sp	9606	1	5	Human_Canonical_pSP_2023_0630	>sp|P12111|CO6A3_HUMAN Collagen alpha-3(VI) chain OS=Homo sapiens OX=9606 GN=COL6A3 PE=1 SV=5	38	39
P12814	ACTN1	P12814	ACTN1_HUMAN	Alpha-actinin-1	x	TRUE	Cortex_Doxo / Cortex_Control	Cortex_Doxo	Cortex_Control	144	P12814	705.079	4432.68	2.65232	2.65232	528.678	6.28678	0	0.0146943	0.0190886	84.307	0.058671	Homo sapiens	0.028	103058	platelet degranulation,actin filament organization,platelet formation,platelet morphogenesis,regulation of apoptotic process,focal adhesion assembly,actin filament bundle assembly,negative regulation of cellular component movement,actin filament network formation,actin crosslink formation,regulation of nucleic acid-templated transcription,platelet activation,platelet aggregation	double-stranded RNA binding,integrin binding,calcium ion binding,protein binding,vinculin binding,ligand-dependent nuclear receptor transcription coactivator activity,protein homodimerization activity,ion channel binding,actin filament binding	stress fiber,ruffle,extracellular region,extracellular space,intracellular,cytoplasm,cytosol,plasma membrane,brush border,cell-cell junction,fascia adherens,focal adhesion,Z disc,platelet alpha granule lumen,pseudopodium,cell projection,extracellular exosome,actin filament	sp	9606	1	2	Human_Canonical_pSP_2023_0630	>sp|P12814|ACTN1_HUMAN Alpha-actinin-1 OS=Homo sapiens OX=9606 GN=ACTN1 PE=1 SV=2	11	12
P12814	ACTN1	P12814	ACTN1_HUMAN	Alpha-actinin-1	x	TRUE	Medulla_Control / Cortex_Control	Medulla_Control	Cortex_Control	120	P12814	705.079	4722.04	2.74355	2.74355	569.717	6.69717	0	0.0368426	0.0383248	48.2987	0.147877	Homo sapiens	0.028	103058	platelet degranulation,actin filament organization,platelet formation,platelet morphogenesis,regulation of apoptotic process,focal adhesion assembly,actin filament bundle assembly,negative regulation of cellular component movement,actin filament network formation,actin crosslink formation,regulation of nucleic acid-templated transcription,platelet activation,platelet aggregation	double-stranded RNA binding,integrin binding,calcium ion binding,protein binding,vinculin binding,ligand-dependent nuclear receptor transcription coactivator activity,protein homodimerization activity,ion channel binding,actin filament binding	stress fiber,ruffle,extracellular region,extracellular space,intracellular,cytoplasm,cytosol,plasma membrane,brush border,cell-cell junction,fascia adherens,focal adhesion,Z disc,platelet alpha granule lumen,pseudopodium,cell projection,extracellular exosome,actin filament	sp	9606	1	2	Human_Canonical_pSP_2023_0630	>sp|P12814|ACTN1_HUMAN Alpha-actinin-1 OS=Homo sapiens OX=9606 GN=ACTN1 PE=1 SV=2	11	12
P12814	ACTN1	P12814	ACTN1_HUMAN	Alpha-actinin-1	x	TRUE	Medulla_Doxo / Cortex_Control	Medulla_Doxo	Cortex_Control	144	P12814	705.079	150043	7.73337	7.73337	21180.3	212.803	0	7.83996e-08	5.87637e-07	71.1533	0.525069	Homo sapiens	0.028	103058	platelet degranulation,actin filament organization,platelet formation,platelet morphogenesis,regulation of apoptotic process,focal adhesion assembly,actin filament bundle assembly,negative regulation of cellular component movement,actin filament network formation,actin crosslink formation,regulation of nucleic acid-templated transcription,platelet activation,platelet aggregation	double-stranded RNA binding,integrin binding,calcium ion binding,protein binding,vinculin binding,ligand-dependent nuclear receptor transcription coactivator activity,protein homodimerization activity,ion channel binding,actin filament binding	stress fiber,ruffle,extracellular region,extracellular space,intracellular,cytoplasm,cytosol,plasma membrane,brush border,cell-cell junction,fascia adherens,focal adhesion,Z disc,platelet alpha granule lumen,pseudopodium,cell projection,extracellular exosome,actin filament	sp	9606	1	2	Human_Canonical_pSP_2023_0630	>sp|P12814|ACTN1_HUMAN Alpha-actinin-1 OS=Homo sapiens OX=9606 GN=ACTN1 PE=1 SV=2	11	12
P12814	ACTN1	P12814	ACTN1_HUMAN	Alpha-actinin-1	x	TRUE	Medulla_Control / Cortex_Doxo	Medulla_Control	Cortex_Doxo	120	P12814	4432.68	4722.04	0.0912303	0.0912303	6.52782	1.06528	0	0.280085	0.146941	60.8481	0.15721	Homo sapiens	0.028	103058	platelet degranulation,actin filament organization,platelet formation,platelet morphogenesis,regulation of apoptotic process,focal adhesion assembly,actin filament bundle assembly,negative regulation of cellular component movement,actin filament network formation,actin crosslink formation,regulation of nucleic acid-templated transcription,platelet activation,platelet aggregation	double-stranded RNA binding,integrin binding,calcium ion binding,protein binding,vinculin binding,ligand-dependent nuclear receptor transcription coactivator activity,protein homodimerization activity,ion channel binding,actin filament binding	stress fiber,ruffle,extracellular region,extracellular space,intracellular,cytoplasm,cytosol,plasma membrane,brush border,cell-cell junction,fascia adherens,focal adhesion,Z disc,platelet alpha granule lumen,pseudopodium,cell projection,extracellular exosome,actin filament	sp	9606	1	2	Human_Canonical_pSP_2023_0630	>sp|P12814|ACTN1_HUMAN Alpha-actinin-1 OS=Homo sapiens OX=9606 GN=ACTN1 PE=1 SV=2	11	12
P12814	ACTN1	P12814	ACTN1_HUMAN	Alpha-actinin-1	x	TRUE	Medulla_Doxo / Cortex_Doxo	Medulla_Doxo	Cortex_Doxo	144	P12814	4432.68	150043	5.08105	5.08105	3284.92	33.8492	0	2.60037e-07	1.72195e-06	72.6214	0.527774	Homo sapiens	0.028	103058	platelet degranulation,actin filament organization,platelet formation,platelet morphogenesis,regulation of apoptotic process,focal adhesion assembly,actin filament bundle assembly,negative regulation of cellular component movement,actin filament network formation,actin crosslink formation,regulation of nucleic acid-templated transcription,platelet activation,platelet aggregation	double-stranded RNA binding,integrin binding,calcium ion binding,protein binding,vinculin binding,ligand-dependent nuclear receptor transcription coactivator activity,protein homodimerization activity,ion channel binding,actin filament binding	stress fiber,ruffle,extracellular region,extracellular space,intracellular,cytoplasm,cytosol,plasma membrane,brush border,cell-cell junction,fascia adherens,focal adhesion,Z disc,platelet alpha granule lumen,pseudopodium,cell projection,extracellular exosome,actin filament	sp	9606	1	2	Human_Canonical_pSP_2023_0630	>sp|P12814|ACTN1_HUMAN Alpha-actinin-1 OS=Homo sapiens OX=9606 GN=ACTN1 PE=1 SV=2	11	12
P12814	ACTN1	P12814	ACTN1_HUMAN	Alpha-actinin-1	x	TRUE	Medulla_Doxo / Medulla_Control	Medulla_Doxo	Medulla_Control	120	P12814	4722.04	150043	4.98982	4.98982	3077.5	31.775	0	1.51656e-06	7.8428e-06	81.7994	0.54495	Homo sapiens	0.028	103058	platelet degranulation,actin filament organization,platelet formation,platelet morphogenesis,regulation of apoptotic process,focal adhesion assembly,actin filament bundle assembly,negative regulation of cellular component movement,actin filament network formation,actin crosslink formation,regulation of nucleic acid-templated transcription,platelet activation,platelet aggregation	double-stranded RNA binding,integrin binding,calcium ion binding,protein binding,vinculin binding,ligand-dependent nuclear receptor transcription coactivator activity,protein homodimerization activity,ion channel binding,actin filament binding	stress fiber,ruffle,extracellular region,extracellular space,intracellular,cytoplasm,cytosol,plasma membrane,brush border,cell-cell junction,fascia adherens,focal adhesion,Z disc,platelet alpha granule lumen,pseudopodium,cell projection,extracellular exosome,actin filament	sp	9606	1	2	Human_Canonical_pSP_2023_0630	>sp|P12814|ACTN1_HUMAN Alpha-actinin-1 OS=Homo sapiens OX=9606 GN=ACTN1 PE=1 SV=2	11	12
P12955	PEPD	P12955	PEPD_HUMAN	Xaa-Pro dipeptidase		TRUE	Cortex_Doxo / Cortex_Control	Cortex_Doxo	Cortex_Control	36	P12955	4413.88	9823.14	1.15414	1.15414	122.551	2.22551	0	0.0191504	0.0232893	23.0746	0.264959	Homo sapiens	0.051	54548.2	proteolysis,cellular amino acid metabolic process,collagen catabolic process	aminopeptidase activity,metallocarboxypeptidase activity,protein binding,manganese ion binding,proline dipeptidase activity	extracellular exosome	sp	9606	1	3	Human_Canonical_pSP_2023_0630	>sp|P12955|PEPD_HUMAN Xaa-Pro dipeptidase OS=Homo sapiens OX=9606 GN=PEPD PE=1 SV=3	3	3
P12955	PEPD	P12955	PEPD_HUMAN	Xaa-Pro dipeptidase		TRUE	Medulla_Control / Cortex_Control	Medulla_Control	Cortex_Control	30	P12955	4413.88	6734.07	0.609429	0.609429	52.5656	1.52566	0	0.184296	0.113013	22.9495	0.170179	Homo sapiens	0.051	54548.2	proteolysis,cellular amino acid metabolic process,collagen catabolic process	aminopeptidase activity,metallocarboxypeptidase activity,protein binding,manganese ion binding,proline dipeptidase activity	extracellular exosome	sp	9606	1	3	Human_Canonical_pSP_2023_0630	>sp|P12955|PEPD_HUMAN Xaa-Pro dipeptidase OS=Homo sapiens OX=9606 GN=PEPD PE=1 SV=3	3	3
P12955	PEPD	P12955	PEPD_HUMAN	Xaa-Pro dipeptidase		TRUE	Medulla_Doxo / Cortex_Control	Medulla_Doxo	Cortex_Control	36	P12955	4413.88	15076.4	1.77217	1.77217	241.568	3.41568	0	0.000778427	0.00180635	21.0068	0.320221	Homo sapiens	0.051	54548.2	proteolysis,cellular amino acid metabolic process,collagen catabolic process	aminopeptidase activity,metallocarboxypeptidase activity,protein binding,manganese ion binding,proline dipeptidase activity	extracellular exosome	sp	9606	1	3	Human_Canonical_pSP_2023_0630	>sp|P12955|PEPD_HUMAN Xaa-Pro dipeptidase OS=Homo sapiens OX=9606 GN=PEPD PE=1 SV=3	3	3
P12955	PEPD	P12955	PEPD_HUMAN	Xaa-Pro dipeptidase		TRUE	Medulla_Control / Cortex_Doxo	Medulla_Control	Cortex_Doxo	30	P12955	9823.14	6734.07	-0.544707	0.544707	-31.4469	0.685531	0	0.130489	0.0907819	25.2942	0.27797	Homo sapiens	0.051	54548.2	proteolysis,cellular amino acid metabolic process,collagen catabolic process	aminopeptidase activity,metallocarboxypeptidase activity,protein binding,manganese ion binding,proline dipeptidase activity	extracellular exosome	sp	9606	1	3	Human_Canonical_pSP_2023_0630	>sp|P12955|PEPD_HUMAN Xaa-Pro dipeptidase OS=Homo sapiens OX=9606 GN=PEPD PE=1 SV=3	3	3
P12955	PEPD	P12955	PEPD_HUMAN	Xaa-Pro dipeptidase		TRUE	Medulla_Doxo / Cortex_Doxo	Medulla_Doxo	Cortex_Doxo	36	P12955	9823.14	15076.4	0.618035	0.618035	53.4783	1.53478	0	0.138943	0.0947218	32.5061	0.388392	Homo sapiens	0.051	54548.2	proteolysis,cellular amino acid metabolic process,collagen catabolic process	aminopeptidase activity,metallocarboxypeptidase activity,protein binding,manganese ion binding,proline dipeptidase activity	extracellular exosome	sp	9606	1	3	Human_Canonical_pSP_2023_0630	>sp|P12955|PEPD_HUMAN Xaa-Pro dipeptidase OS=Homo sapiens OX=9606 GN=PEPD PE=1 SV=3	3	3
P12955	PEPD	P12955	PEPD_HUMAN	Xaa-Pro dipeptidase		TRUE	Medulla_Doxo / Medulla_Control	Medulla_Doxo	Medulla_Control	30	P12955	6734.07	15076.4	1.16274	1.16274	123.883	2.23883	0	0.00515025	0.00857848	22.9709	0.331068	Homo sapiens	0.051	54548.2	proteolysis,cellular amino acid metabolic process,collagen catabolic process	aminopeptidase activity,metallocarboxypeptidase activity,protein binding,manganese ion binding,proline dipeptidase activity	extracellular exosome	sp	9606	1	3	Human_Canonical_pSP_2023_0630	>sp|P12955|PEPD_HUMAN Xaa-Pro dipeptidase OS=Homo sapiens OX=9606 GN=PEPD PE=1 SV=3	3	3
P13611	VCAN	P13611	CSPG2_HUMAN	Versican core protein	x	TRUE	Cortex_Doxo / Cortex_Control	Cortex_Doxo	Cortex_Control	48	P13611	5775.13	680.228	-3.08576	3.08576	-88.2214	0.117786	0	0.0177493	0.0220294	24.3103	0.167685	Homo sapiens	0.006	372820	skeletal system development,osteoblast differentiation,cell adhesion,multicellular organism development,central nervous system development,cell recognition,extracellular matrix organization,glycosaminoglycan metabolic process,chondroitin sulfate biosynthetic process,chondroitin sulfate catabolic process,dermatan sulfate biosynthetic process	extracellular matrix structural constituent,calcium ion binding,protein binding,glycosaminoglycan binding,hyaluronic acid binding,carbohydrate binding	extracellular region,proteinaceous extracellular matrix,extracellular space,Golgi lumen,membrane,extracellular matrix,lysosomal lumen	sp	9606	1	3	Human_Canonical_pSP_2023_0630	>sp|P13611|CSPG2_HUMAN Versican core protein OS=Homo sapiens OX=9606 GN=VCAN PE=1 SV=3	4	4
P13611	VCAN	P13611	CSPG2_HUMAN	Versican core protein	x	TRUE	Medulla_Control / Cortex_Control	Medulla_Control	Cortex_Control	40	P13611	5775.13	24786.8	2.10165	2.10165	329.2	4.292	0	0.000306058	0.000808708	19.2235	0.473018	Homo sapiens	0.006	372820	skeletal system development,osteoblast differentiation,cell adhesion,multicellular organism development,central nervous system development,cell recognition,extracellular matrix organization,glycosaminoglycan metabolic process,chondroitin sulfate biosynthetic process,chondroitin sulfate catabolic process,dermatan sulfate biosynthetic process	extracellular matrix structural constituent,calcium ion binding,protein binding,glycosaminoglycan binding,hyaluronic acid binding,carbohydrate binding	extracellular region,proteinaceous extracellular matrix,extracellular space,Golgi lumen,membrane,extracellular matrix,lysosomal lumen	sp	9606	1	3	Human_Canonical_pSP_2023_0630	>sp|P13611|CSPG2_HUMAN Versican core protein OS=Homo sapiens OX=9606 GN=VCAN PE=1 SV=3	4	4
P13611	VCAN	P13611	CSPG2_HUMAN	Versican core protein	x	TRUE	Medulla_Doxo / Cortex_Control	Medulla_Doxo	Cortex_Control	48	P13611	5775.13	11132.4	0.946841	0.946841	92.7647	1.92765	0	0.0204155	0.0244985	35.7321	0.343298	Homo sapiens	0.006	372820	skeletal system development,osteoblast differentiation,cell adhesion,multicellular organism development,central nervous system development,cell recognition,extracellular matrix organization,glycosaminoglycan metabolic process,chondroitin sulfate biosynthetic process,chondroitin sulfate catabolic process,dermatan sulfate biosynthetic process	extracellular matrix structural constituent,calcium ion binding,protein binding,glycosaminoglycan binding,hyaluronic acid binding,carbohydrate binding	extracellular region,proteinaceous extracellular matrix,extracellular space,Golgi lumen,membrane,extracellular matrix,lysosomal lumen	sp	9606	1	3	Human_Canonical_pSP_2023_0630	>sp|P13611|CSPG2_HUMAN Versican core protein OS=Homo sapiens OX=9606 GN=VCAN PE=1 SV=3	4	4
P13611	VCAN	P13611	CSPG2_HUMAN	Versican core protein	x	TRUE	Medulla_Control / Cortex_Doxo	Medulla_Control	Cortex_Doxo	40	P13611	680.228	24786.8	5.18741	5.18741	3543.9	36.439	0	4.5789e-05	0.000158872	15.1191	0.444057	Homo sapiens	0.006	372820	skeletal system development,osteoblast differentiation,cell adhesion,multicellular organism development,central nervous system development,cell recognition,extracellular matrix organization,glycosaminoglycan metabolic process,chondroitin sulfate biosynthetic process,chondroitin sulfate catabolic process,dermatan sulfate biosynthetic process	extracellular matrix structural constituent,calcium ion binding,protein binding,glycosaminoglycan binding,hyaluronic acid binding,carbohydrate binding	extracellular region,proteinaceous extracellular matrix,extracellular space,Golgi lumen,membrane,extracellular matrix,lysosomal lumen	sp	9606	1	3	Human_Canonical_pSP_2023_0630	>sp|P13611|CSPG2_HUMAN Versican core protein OS=Homo sapiens OX=9606 GN=VCAN PE=1 SV=3	4	4
P13611	VCAN	P13611	CSPG2_HUMAN	Versican core protein	x	TRUE	Medulla_Doxo / Cortex_Doxo	Medulla_Doxo	Cortex_Doxo	48	P13611	680.228	11132.4	4.0326	4.0326	1536.57	16.3657	0	0.000359199	0.000931002	23.396	0.30215	Homo sapiens	0.006	372820	skeletal system development,osteoblast differentiation,cell adhesion,multicellular organism development,central nervous system development,cell recognition,extracellular matrix organization,glycosaminoglycan metabolic process,chondroitin sulfate biosynthetic process,chondroitin sulfate catabolic process,dermatan sulfate biosynthetic process	extracellular matrix structural constituent,calcium ion binding,protein binding,glycosaminoglycan binding,hyaluronic acid binding,carbohydrate binding	extracellular region,proteinaceous extracellular matrix,extracellular space,Golgi lumen,membrane,extracellular matrix,lysosomal lumen	sp	9606	1	3	Human_Canonical_pSP_2023_0630	>sp|P13611|CSPG2_HUMAN Versican core protein OS=Homo sapiens OX=9606 GN=VCAN PE=1 SV=3	4	4
P13611	VCAN	P13611	CSPG2_HUMAN	Versican core protein	x	TRUE	Medulla_Doxo / Medulla_Control	Medulla_Doxo	Medulla_Control	40	P13611	24786.8	11132.4	-1.15481	1.15481	-55.0874	0.449126	0	0.0276453	0.0309195	28.1169	0.535651	Homo sapiens	0.006	372820	skeletal system development,osteoblast differentiation,cell adhesion,multicellular organism development,central nervous system development,cell recognition,extracellular matrix organization,glycosaminoglycan metabolic process,chondroitin sulfate biosynthetic process,chondroitin sulfate catabolic process,dermatan sulfate biosynthetic process	extracellular matrix structural constituent,calcium ion binding,protein binding,glycosaminoglycan binding,hyaluronic acid binding,carbohydrate binding	extracellular region,proteinaceous extracellular matrix,extracellular space,Golgi lumen,membrane,extracellular matrix,lysosomal lumen	sp	9606	1	3	Human_Canonical_pSP_2023_0630	>sp|P13611|CSPG2_HUMAN Versican core protein OS=Homo sapiens OX=9606 GN=VCAN PE=1 SV=3	4	4
P13639	EEF2	P13639	EF2_HUMAN	Elongation factor 2	x	TRUE	Cortex_Doxo / Cortex_Control	Cortex_Doxo	Cortex_Control	60	P13639	2623.62	1222.39	-1.10185	1.10185	-53.4081	0.465919	0	0.421891	0.190657	56.2432	0.104759	Homo sapiens	0.052	95338.1	hematopoietic progenitor cell differentiation,response to ischemia,skeletal muscle contraction,translational elongation,protein methylation,aging,glial cell proliferation,peptidyl-diphthamide biosynthetic process from peptidyl-histidine,response to estradiol,response to endoplasmic reticulum stress,skeletal muscle cell differentiation,response to drug,response to hydrogen peroxide,neutrophil degranulation,response to ethanol,positive regulation of translation,response to folic acid,cellular response to brain-derived neurotrophic factor stimulus,positive regulation of cytoplasmic translation	p53 binding,RNA binding,translation elongation factor activity,GTPase activity,protein binding,GTP binding,5S rRNA binding,protein kinase binding,ribosome binding,cadherin binding,actin filament binding	extracellular region,nucleus,cytoplasm,cytosol,plasma membrane,membrane,aggresome,intracellular ribonucleoprotein complex,extracellular matrix,secretory granule lumen,polysomal ribosome,membrane raft,extracellular exosome,ficolin-1-rich granule lumen	sp	9606	1	4	Human_Canonical_pSP_2023_0630	>sp|P13639|EF2_HUMAN Elongation factor 2 OS=Homo sapiens OX=9606 GN=EEF2 PE=1 SV=4	5	5
P13639	EEF2	P13639	EF2_HUMAN	Elongation factor 2	x	TRUE	Medulla_Control / Cortex_Control	Medulla_Control	Cortex_Control	50	P13639	2623.62	2995.9	0.191428	0.191428	14.1894	1.14189	0	0.391329	0.180796	41.2738	0.105386	Homo sapiens	0.052	95338.1	hematopoietic progenitor cell differentiation,response to ischemia,skeletal muscle contraction,translational elongation,protein methylation,aging,glial cell proliferation,peptidyl-diphthamide biosynthetic process from peptidyl-histidine,response to estradiol,response to endoplasmic reticulum stress,skeletal muscle cell differentiation,response to drug,response to hydrogen peroxide,neutrophil degranulation,response to ethanol,positive regulation of translation,response to folic acid,cellular response to brain-derived neurotrophic factor stimulus,positive regulation of cytoplasmic translation	p53 binding,RNA binding,translation elongation factor activity,GTPase activity,protein binding,GTP binding,5S rRNA binding,protein kinase binding,ribosome binding,cadherin binding,actin filament binding	extracellular region,nucleus,cytoplasm,cytosol,plasma membrane,membrane,aggresome,intracellular ribonucleoprotein complex,extracellular matrix,secretory granule lumen,polysomal ribosome,membrane raft,extracellular exosome,ficolin-1-rich granule lumen	sp	9606	1	4	Human_Canonical_pSP_2023_0630	>sp|P13639|EF2_HUMAN Elongation factor 2 OS=Homo sapiens OX=9606 GN=EEF2 PE=1 SV=4	5	5
P13639	EEF2	P13639	EF2_HUMAN	Elongation factor 2	x	TRUE	Medulla_Doxo / Cortex_Control	Medulla_Doxo	Cortex_Control	60	P13639	2623.62	29383.7	3.48538	3.48538	1019.97	11.1997	0	0.000658581	0.00155821	29.4764	0.744621	Homo sapiens	0.052	95338.1	hematopoietic progenitor cell differentiation,response to ischemia,skeletal muscle contraction,translational elongation,protein methylation,aging,glial cell proliferation,peptidyl-diphthamide biosynthetic process from peptidyl-histidine,response to estradiol,response to endoplasmic reticulum stress,skeletal muscle cell differentiation,response to drug,response to hydrogen peroxide,neutrophil degranulation,response to ethanol,positive regulation of translation,response to folic acid,cellular response to brain-derived neurotrophic factor stimulus,positive regulation of cytoplasmic translation	p53 binding,RNA binding,translation elongation factor activity,GTPase activity,protein binding,GTP binding,5S rRNA binding,protein kinase binding,ribosome binding,cadherin binding,actin filament binding	extracellular region,nucleus,cytoplasm,cytosol,plasma membrane,membrane,aggresome,intracellular ribonucleoprotein complex,extracellular matrix,secretory granule lumen,polysomal ribosome,membrane raft,extracellular exosome,ficolin-1-rich granule lumen	sp	9606	1	4	Human_Canonical_pSP_2023_0630	>sp|P13639|EF2_HUMAN Elongation factor 2 OS=Homo sapiens OX=9606 GN=EEF2 PE=1 SV=4	5	5
P13639	EEF2	P13639	EF2_HUMAN	Elongation factor 2	x	TRUE	Medulla_Control / Cortex_Doxo	Medulla_Control	Cortex_Doxo	50	P13639	1222.39	2995.9	1.29328	1.29328	145.084	2.45084	0	0.954587	0.343583	45.7197	0.114218	Homo sapiens	0.052	95338.1	hematopoietic progenitor cell differentiation,response to ischemia,skeletal muscle contraction,translational elongation,protein methylation,aging,glial cell proliferation,peptidyl-diphthamide biosynthetic process from peptidyl-histidine,response to estradiol,response to endoplasmic reticulum stress,skeletal muscle cell differentiation,response to drug,response to hydrogen peroxide,neutrophil degranulation,response to ethanol,positive regulation of translation,response to folic acid,cellular response to brain-derived neurotrophic factor stimulus,positive regulation of cytoplasmic translation	p53 binding,RNA binding,translation elongation factor activity,GTPase activity,protein binding,GTP binding,5S rRNA binding,protein kinase binding,ribosome binding,cadherin binding,actin filament binding	extracellular region,nucleus,cytoplasm,cytosol,plasma membrane,membrane,aggresome,intracellular ribonucleoprotein complex,extracellular matrix,secretory granule lumen,polysomal ribosome,membrane raft,extracellular exosome,ficolin-1-rich granule lumen	sp	9606	1	4	Human_Canonical_pSP_2023_0630	>sp|P13639|EF2_HUMAN Elongation factor 2 OS=Homo sapiens OX=9606 GN=EEF2 PE=1 SV=4	5	5
P13639	EEF2	P13639	EF2_HUMAN	Elongation factor 2	x	TRUE	Medulla_Doxo / Cortex_Doxo	Medulla_Doxo	Cortex_Doxo	60	P13639	1222.39	29383.7	4.58723	4.58723	2303.78	24.0378	0	0.00090346	0.00204835	29.6809	0.745922	Homo sapiens	0.052	95338.1	hematopoietic progenitor cell differentiation,response to ischemia,skeletal muscle contraction,translational elongation,protein methylation,aging,glial cell proliferation,peptidyl-diphthamide biosynthetic process from peptidyl-histidine,response to estradiol,response to endoplasmic reticulum stress,skeletal muscle cell differentiation,response to drug,response to hydrogen peroxide,neutrophil degranulation,response to ethanol,positive regulation of translation,response to folic acid,cellular response to brain-derived neurotrophic factor stimulus,positive regulation of cytoplasmic translation	p53 binding,RNA binding,translation elongation factor activity,GTPase activity,protein binding,GTP binding,5S rRNA binding,protein kinase binding,ribosome binding,cadherin binding,actin filament binding	extracellular region,nucleus,cytoplasm,cytosol,plasma membrane,membrane,aggresome,intracellular ribonucleoprotein complex,extracellular matrix,secretory granule lumen,polysomal ribosome,membrane raft,extracellular exosome,ficolin-1-rich granule lumen	sp	9606	1	4	Human_Canonical_pSP_2023_0630	>sp|P13639|EF2_HUMAN Elongation factor 2 OS=Homo sapiens OX=9606 GN=EEF2 PE=1 SV=4	5	5
P13639	EEF2	P13639	EF2_HUMAN	Elongation factor 2	x	TRUE	Medulla_Doxo / Medulla_Control	Medulla_Doxo	Medulla_Control	50	P13639	2995.9	29383.7	3.29396	3.29396	880.797	9.80797	0	0.000925674	0.00207703	29.6925	0.74601	Homo sapiens	0.052	95338.1	hematopoietic progenitor cell differentiation,response to ischemia,skeletal muscle contraction,translational elongation,protein methylation,aging,glial cell proliferation,peptidyl-diphthamide biosynthetic process from peptidyl-histidine,response to estradiol,response to endoplasmic reticulum stress,skeletal muscle cell differentiation,response to drug,response to hydrogen peroxide,neutrophil degranulation,response to ethanol,positive regulation of translation,response to folic acid,cellular response to brain-derived neurotrophic factor stimulus,positive regulation of cytoplasmic translation	p53 binding,RNA binding,translation elongation factor activity,GTPase activity,protein binding,GTP binding,5S rRNA binding,protein kinase binding,ribosome binding,cadherin binding,actin filament binding	extracellular region,nucleus,cytoplasm,cytosol,plasma membrane,membrane,aggresome,intracellular ribonucleoprotein complex,extracellular matrix,secretory granule lumen,polysomal ribosome,membrane raft,extracellular exosome,ficolin-1-rich granule lumen	sp	9606	1	4	Human_Canonical_pSP_2023_0630	>sp|P13639|EF2_HUMAN Elongation factor 2 OS=Homo sapiens OX=9606 GN=EEF2 PE=1 SV=4	5	5
P13645	KRT10	P13645	K1C10_HUMAN	Keratin, type I cytoskeletal 10		TRUE	Cortex_Doxo / Cortex_Control	Cortex_Doxo	Cortex_Control	312	P13645	1.85553e+06	3066537	0.724779	0.724779	65.2648	1.65265	0	0.00019838	0.00056546	228.619	0.166991	Homo sapiens	0.344	58827.1	keratinocyte differentiation,keratinization,cornification	structural constituent of epidermis	extracellular space,nucleus,cytoplasm,cytosol,intermediate filament,membrane,extracellular exosome	sp	9606	1	6	Human_Canonical_pSP_2023_0630	>sp|P13645|K1C10_HUMAN Keratin, type I cytoskeletal 10 OS=Homo sapiens OX=9606 GN=KRT10 PE=1 SV=6	20	26
P13645	KRT10	P13645	K1C10_HUMAN	Keratin, type I cytoskeletal 10		TRUE	Medulla_Control / Cortex_Control	Medulla_Control	Cortex_Control	260	P13645	1.85553e+06	1.13178e+06	-0.713237	0.713237	-39.005	0.60995	0	1.61323e-05	6.3708e-05	215.307	0.0828755	Homo sapiens	0.344	58827.1	keratinocyte differentiation,keratinization,cornification	structural constituent of epidermis	extracellular space,nucleus,cytoplasm,cytosol,intermediate filament,membrane,extracellular exosome	sp	9606	1	6	Human_Canonical_pSP_2023_0630	>sp|P13645|K1C10_HUMAN Keratin, type I cytoskeletal 10 OS=Homo sapiens OX=9606 GN=KRT10 PE=1 SV=6	20	26
P13645	KRT10	P13645	K1C10_HUMAN	Keratin, type I cytoskeletal 10		TRUE	Medulla_Doxo / Cortex_Control	Medulla_Doxo	Cortex_Control	312	P13645	1.85553e+06	2.58744e+06	0.479692	0.479692	39.4446	1.39445	0	0.000227381	0.000641392	195.974	0.217759	Homo sapiens	0.344	58827.1	keratinocyte differentiation,keratinization,cornification	structural constituent of epidermis	extracellular space,nucleus,cytoplasm,cytosol,intermediate filament,membrane,extracellular exosome	sp	9606	1	6	Human_Canonical_pSP_2023_0630	>sp|P13645|K1C10_HUMAN Keratin, type I cytoskeletal 10 OS=Homo sapiens OX=9606 GN=KRT10 PE=1 SV=6	20	26
P13645	KRT10	P13645	K1C10_HUMAN	Keratin, type I cytoskeletal 10		TRUE	Medulla_Control / Cortex_Doxo	Medulla_Control	Cortex_Doxo	260	P13645	3066537	1.13178e+06	-1.43802	1.43802	-63.0925	0.369075	0	8.14753e-10	9.12188e-09	172.001	0.153317	Homo sapiens	0.344	58827.1	keratinocyte differentiation,keratinization,cornification	structural constituent of epidermis	extracellular space,nucleus,cytoplasm,cytosol,intermediate filament,membrane,extracellular exosome	sp	9606	1	6	Human_Canonical_pSP_2023_0630	>sp|P13645|K1C10_HUMAN Keratin, type I cytoskeletal 10 OS=Homo sapiens OX=9606 GN=KRT10 PE=1 SV=6	20	26
P13645	KRT10	P13645	K1C10_HUMAN	Keratin, type I cytoskeletal 10		TRUE	Medulla_Doxo / Cortex_Doxo	Medulla_Doxo	Cortex_Doxo	312	P13645	3066537	2.58744e+06	-0.245088	0.245088	-15.6235	0.843765	0	0.462206	0.202893	283.628	0.253094	Homo sapiens	0.344	58827.1	keratinocyte differentiation,keratinization,cornification	structural constituent of epidermis	extracellular space,nucleus,cytoplasm,cytosol,intermediate filament,membrane,extracellular exosome	sp	9606	1	6	Human_Canonical_pSP_2023_0630	>sp|P13645|K1C10_HUMAN Keratin, type I cytoskeletal 10 OS=Homo sapiens OX=9606 GN=KRT10 PE=1 SV=6	20	26
P13645	KRT10	P13645	K1C10_HUMAN	Keratin, type I cytoskeletal 10		TRUE	Medulla_Doxo / Medulla_Control	Medulla_Doxo	Medulla_Control	260	P13645	1.13178e+06	2.58744e+06	1.19293	1.19293	128.616	2.28616	0	5.28724e-08	4.38316e-07	164.147	0.207458	Homo sapiens	0.344	58827.1	keratinocyte differentiation,keratinization,cornification	structural constituent of epidermis	extracellular space,nucleus,cytoplasm,cytosol,intermediate filament,membrane,extracellular exosome	sp	9606	1	6	Human_Canonical_pSP_2023_0630	>sp|P13645|K1C10_HUMAN Keratin, type I cytoskeletal 10 OS=Homo sapiens OX=9606 GN=KRT10 PE=1 SV=6	20	26
P13647	KRT5	P13647	K2C5_HUMAN	Keratin, type II cytoskeletal 5		TRUE	Cortex_Doxo / Cortex_Control	Cortex_Doxo	Cortex_Control	132	P13647	251024	341076	0.442266	0.442266	35.8737	1.35874	0	0.108766	0.0806279	124.235	0.15731	Homo sapiens	0.141	62378.3	cytoskeleton organization,epidermis development,keratinization,hemidesmosome assembly,cornification	structural constituent of cytoskeleton,protein binding,scaffold protein binding	nucleus,cytoplasm,mitochondrion,cytosol,intermediate filament,plasma membrane,membrane,keratin filament,extracellular exosome	sp	9606	1	3	Human_Canonical_pSP_2023_0630	>sp|P13647|K2C5_HUMAN Keratin, type II cytoskeletal 5 OS=Homo sapiens OX=9606 GN=KRT5 PE=1 SV=3	11	11
P13647	KRT5	P13647	K2C5_HUMAN	Keratin, type II cytoskeletal 5		TRUE	Medulla_Control / Cortex_Control	Medulla_Control	Cortex_Control	110	P13647	251024	227887	-0.139507	0.139507	-9.21709	0.907829	0	0.959788	0.344476	68.3906	0.205752	Homo sapiens	0.141	62378.3	cytoskeleton organization,epidermis development,keratinization,hemidesmosome assembly,cornification	structural constituent of cytoskeleton,protein binding,scaffold protein binding	nucleus,cytoplasm,mitochondrion,cytosol,intermediate filament,plasma membrane,membrane,keratin filament,extracellular exosome	sp	9606	1	3	Human_Canonical_pSP_2023_0630	>sp|P13647|K2C5_HUMAN Keratin, type II cytoskeletal 5 OS=Homo sapiens OX=9606 GN=KRT5 PE=1 SV=3	11	11
P13647	KRT5	P13647	K2C5_HUMAN	Keratin, type II cytoskeletal 5		TRUE	Medulla_Doxo / Cortex_Control	Medulla_Doxo	Cortex_Control	132	P13647	251024	453735	0.854022	0.854022	80.7533	1.80753	0	0.028906	0.0320326	81.7666	0.289316	Homo sapiens	0.141	62378.3	cytoskeleton organization,epidermis development,keratinization,hemidesmosome assembly,cornification	structural constituent of cytoskeleton,protein binding,scaffold protein binding	nucleus,cytoplasm,mitochondrion,cytosol,intermediate filament,plasma membrane,membrane,keratin filament,extracellular exosome	sp	9606	1	3	Human_Canonical_pSP_2023_0630	>sp|P13647|K2C5_HUMAN Keratin, type II cytoskeletal 5 OS=Homo sapiens OX=9606 GN=KRT5 PE=1 SV=3	11	11
P13647	KRT5	P13647	K2C5_HUMAN	Keratin, type II cytoskeletal 5		TRUE	Medulla_Control / Cortex_Doxo	Medulla_Control	Cortex_Doxo	110	P13647	341076	227887	-0.581774	0.581774	-33.1858	0.668142	0	0.267636	0.142757	80.4668	0.218322	Homo sapiens	0.141	62378.3	cytoskeleton organization,epidermis development,keratinization,hemidesmosome assembly,cornification	structural constituent of cytoskeleton,protein binding,scaffold protein binding	nucleus,cytoplasm,mitochondrion,cytosol,intermediate filament,plasma membrane,membrane,keratin filament,extracellular exosome	sp	9606	1	3	Human_Canonical_pSP_2023_0630	>sp|P13647|K2C5_HUMAN Keratin, type II cytoskeletal 5 OS=Homo sapiens OX=9606 GN=KRT5 PE=1 SV=3	11	11
P13647	KRT5	P13647	K2C5_HUMAN	Keratin, type II cytoskeletal 5		TRUE	Medulla_Doxo / Cortex_Doxo	Medulla_Doxo	Cortex_Doxo	132	P13647	341076	453735	0.411756	0.411756	33.0304	1.3303	0	0.195287	0.117497	90.3726	0.298387	Homo sapiens	0.141	62378.3	cytoskeleton organization,epidermis development,keratinization,hemidesmosome assembly,cornification	structural constituent of cytoskeleton,protein binding,scaffold protein binding	nucleus,cytoplasm,mitochondrion,cytosol,intermediate filament,plasma membrane,membrane,keratin filament,extracellular exosome	sp	9606	1	3	Human_Canonical_pSP_2023_0630	>sp|P13647|K2C5_HUMAN Keratin, type II cytoskeletal 5 OS=Homo sapiens OX=9606 GN=KRT5 PE=1 SV=3	11	11
P13647	KRT5	P13647	K2C5_HUMAN	Keratin, type II cytoskeletal 5		TRUE	Medulla_Doxo / Medulla_Control	Medulla_Doxo	Medulla_Control	110	P13647	227887	453735	0.99353	0.99353	99.105	1.99105	0	0.0552471	0.0511127	104.304	0.326531	Homo sapiens	0.141	62378.3	cytoskeleton organization,epidermis development,keratinization,hemidesmosome assembly,cornification	structural constituent of cytoskeleton,protein binding,scaffold protein binding	nucleus,cytoplasm,mitochondrion,cytosol,intermediate filament,plasma membrane,membrane,keratin filament,extracellular exosome	sp	9606	1	3	Human_Canonical_pSP_2023_0630	>sp|P13647|K2C5_HUMAN Keratin, type II cytoskeletal 5 OS=Homo sapiens OX=9606 GN=KRT5 PE=1 SV=3	11	11
P13667	PDIA4	P13667	PDIA4_HUMAN	Protein disulfide-isomerase A4		TRUE	Cortex_Doxo / Cortex_Control	Cortex_Doxo	Cortex_Control	48	P13667	117.783	21696.6	7.52519	7.52519	18320.7	184.207	0	0.0139588	0.0182803	23.0593	0.380976	Homo sapiens	0	72932.5	protein folding,protein secretion,response to endoplasmic reticulum stress,cell redox homeostasis,chaperone-mediated protein folding	RNA binding,protein disulfide isomerase activity,protein binding	endoplasmic reticulum,endoplasmic reticulum lumen,cell surface,melanosome	sp	9606	1	2	Human_Canonical_pSP_2023_0630	>sp|P13667|PDIA4_HUMAN Protein disulfide-isomerase A4 OS=Homo sapiens OX=9606 GN=PDIA4 PE=1 SV=2	4	4
P13667	PDIA4	P13667	PDIA4_HUMAN	Protein disulfide-isomerase A4		TRUE	Medulla_Control / Cortex_Control	Medulla_Control	Cortex_Control	40	P13667	117.783	2198.61	4.22238	4.22238	1766.66	18.6666	0	0.0746337	0.0634212	16.5054	0.0627399	Homo sapiens	0	72932.5	protein folding,protein secretion,response to endoplasmic reticulum stress,cell redox homeostasis,chaperone-mediated protein folding	RNA binding,protein disulfide isomerase activity,protein binding	endoplasmic reticulum,endoplasmic reticulum lumen,cell surface,melanosome	sp	9606	1	2	Human_Canonical_pSP_2023_0630	>sp|P13667|PDIA4_HUMAN Protein disulfide-isomerase A4 OS=Homo sapiens OX=9606 GN=PDIA4 PE=1 SV=2	4	4
P13667	PDIA4	P13667	PDIA4_HUMAN	Protein disulfide-isomerase A4		TRUE	Medulla_Doxo / Cortex_Control	Medulla_Doxo	Cortex_Control	48	P13667	117.783	57037.4	8.91963	8.91963	48325.6	484.256	0	4.16019e-05	0.000146687	23.0349	0.496215	Homo sapiens	0	72932.5	protein folding,protein secretion,response to endoplasmic reticulum stress,cell redox homeostasis,chaperone-mediated protein folding	RNA binding,protein disulfide isomerase activity,protein binding	endoplasmic reticulum,endoplasmic reticulum lumen,cell surface,melanosome	sp	9606	1	2	Human_Canonical_pSP_2023_0630	>sp|P13667|PDIA4_HUMAN Protein disulfide-isomerase A4 OS=Homo sapiens OX=9606 GN=PDIA4 PE=1 SV=2	4	4
P13667	PDIA4	P13667	PDIA4_HUMAN	Protein disulfide-isomerase A4		TRUE	Medulla_Control / Cortex_Doxo	Medulla_Control	Cortex_Doxo	40	P13667	21696.6	2198.61	-3.3028	3.3028	-89.8665	0.101335	0	0.0291751	0.0321993	24.1804	0.385624	Homo sapiens	0	72932.5	protein folding,protein secretion,response to endoplasmic reticulum stress,cell redox homeostasis,chaperone-mediated protein folding	RNA binding,protein disulfide isomerase activity,protein binding	endoplasmic reticulum,endoplasmic reticulum lumen,cell surface,melanosome	sp	9606	1	2	Human_Canonical_pSP_2023_0630	>sp|P13667|PDIA4_HUMAN Protein disulfide-isomerase A4 OS=Homo sapiens OX=9606 GN=PDIA4 PE=1 SV=2	4	4
P13667	PDIA4	P13667	PDIA4_HUMAN	Protein disulfide-isomerase A4		TRUE	Medulla_Doxo / Cortex_Doxo	Medulla_Doxo	Cortex_Doxo	48	P13667	21696.6	57037.4	1.39444	1.39444	162.887	2.62887	0	0.021691	0.0256048	43.118	0.625299	Homo sapiens	0	72932.5	protein folding,protein secretion,response to endoplasmic reticulum stress,cell redox homeostasis,chaperone-mediated protein folding	RNA binding,protein disulfide isomerase activity,protein binding	endoplasmic reticulum,endoplasmic reticulum lumen,cell surface,melanosome	sp	9606	1	2	Human_Canonical_pSP_2023_0630	>sp|P13667|PDIA4_HUMAN Protein disulfide-isomerase A4 OS=Homo sapiens OX=9606 GN=PDIA4 PE=1 SV=2	4	4
P13667	PDIA4	P13667	PDIA4_HUMAN	Protein disulfide-isomerase A4		TRUE	Medulla_Doxo / Medulla_Control	Medulla_Doxo	Medulla_Control	40	P13667	2198.61	57037.4	4.69724	4.69724	2494.24	25.9424	0	7.69326e-05	0.000252413	23.6979	0.499792	Homo sapiens	0	72932.5	protein folding,protein secretion,response to endoplasmic reticulum stress,cell redox homeostasis,chaperone-mediated protein folding	RNA binding,protein disulfide isomerase activity,protein binding	endoplasmic reticulum,endoplasmic reticulum lumen,cell surface,melanosome	sp	9606	1	2	Human_Canonical_pSP_2023_0630	>sp|P13667|PDIA4_HUMAN Protein disulfide-isomerase A4 OS=Homo sapiens OX=9606 GN=PDIA4 PE=1 SV=2	4	4
P13987	CD59	P13987	CD59_HUMAN	CD59 glycoprotein		TRUE	Cortex_Doxo / Cortex_Control	Cortex_Doxo	Cortex_Control	24	P13987	295.819	841.901	1.50893	1.50893	184.6	2.846	0	0.199361	0.118698	12.4192	0.0462763	Homo sapiens	0	14177.3	cell activation,negative regulation of activation of membrane attack complex,ER to Golgi vesicle-mediated transport,cell surface receptor signaling pathway,blood coagulation,regulation of complement activation,positive regulation of T cell proliferation,negative regulation of apoptotic process,neutrophil degranulation,COPII vesicle coating	complement binding,protein binding	Golgi membrane,extracellular space,endoplasmic reticulum membrane,plasma membrane,focal adhesion,cell surface,ER to Golgi transport vesicle membrane,membrane,anchored component of external side of plasma membrane,vesicle,endoplasmic reticulum-Golgi intermediate compartment membrane,specific granule membrane,sarcolemma,compact myelin,extracellular exosome,tertiary granule membrane	sp	9606	1	1	Human_Canonical_pSP_2023_0630	>sp|P13987|CD59_HUMAN CD59 glycoprotein OS=Homo sapiens OX=9606 GN=CD59 PE=1 SV=1	2	2
P13987	CD59	P13987	CD59_HUMAN	CD59 glycoprotein		TRUE	Medulla_Control / Cortex_Control	Medulla_Control	Cortex_Control	20	P13987	295.819	943.731	1.67366	1.67366	219.023	3.19023	0	0.144161	0.0974228	8.28364	0.0395877	Homo sapiens	0	14177.3	cell activation,negative regulation of activation of membrane attack complex,ER to Golgi vesicle-mediated transport,cell surface receptor signaling pathway,blood coagulation,regulation of complement activation,positive regulation of T cell proliferation,negative regulation of apoptotic process,neutrophil degranulation,COPII vesicle coating	complement binding,protein binding	Golgi membrane,extracellular space,endoplasmic reticulum membrane,plasma membrane,focal adhesion,cell surface,ER to Golgi transport vesicle membrane,membrane,anchored component of external side of plasma membrane,vesicle,endoplasmic reticulum-Golgi intermediate compartment membrane,specific granule membrane,sarcolemma,compact myelin,extracellular exosome,tertiary granule membrane	sp	9606	1	1	Human_Canonical_pSP_2023_0630	>sp|P13987|CD59_HUMAN CD59 glycoprotein OS=Homo sapiens OX=9606 GN=CD59 PE=1 SV=1	2	2
P13987	CD59	P13987	CD59_HUMAN	CD59 glycoprotein		TRUE	Medulla_Doxo / Cortex_Control	Medulla_Doxo	Cortex_Control	24	P13987	295.819	91753.4	8.2769	8.2769	30916.7	310.167	0	0.106266	0.0794796	11.0007	1.98254	Homo sapiens	0	14177.3	cell activation,negative regulation of activation of membrane attack complex,ER to Golgi vesicle-mediated transport,cell surface receptor signaling pathway,blood coagulation,regulation of complement activation,positive regulation of T cell proliferation,negative regulation of apoptotic process,neutrophil degranulation,COPII vesicle coating	complement binding,protein binding	Golgi membrane,extracellular space,endoplasmic reticulum membrane,plasma membrane,focal adhesion,cell surface,ER to Golgi transport vesicle membrane,membrane,anchored component of external side of plasma membrane,vesicle,endoplasmic reticulum-Golgi intermediate compartment membrane,specific granule membrane,sarcolemma,compact myelin,extracellular exosome,tertiary granule membrane	sp	9606	1	1	Human_Canonical_pSP_2023_0630	>sp|P13987|CD59_HUMAN CD59 glycoprotein OS=Homo sapiens OX=9606 GN=CD59 PE=1 SV=1	2	2
P13987	CD59	P13987	CD59_HUMAN	CD59 glycoprotein		TRUE	Medulla_Control / Cortex_Doxo	Medulla_Control	Cortex_Doxo	20	P13987	841.901	943.731	0.164724	0.164724	12.0952	1.12095	0	0.985077	0.35009	17.9415	0.0587205	Homo sapiens	0	14177.3	cell activation,negative regulation of activation of membrane attack complex,ER to Golgi vesicle-mediated transport,cell surface receptor signaling pathway,blood coagulation,regulation of complement activation,positive regulation of T cell proliferation,negative regulation of apoptotic process,neutrophil degranulation,COPII vesicle coating	complement binding,protein binding	Golgi membrane,extracellular space,endoplasmic reticulum membrane,plasma membrane,focal adhesion,cell surface,ER to Golgi transport vesicle membrane,membrane,anchored component of external side of plasma membrane,vesicle,endoplasmic reticulum-Golgi intermediate compartment membrane,specific granule membrane,sarcolemma,compact myelin,extracellular exosome,tertiary granule membrane	sp	9606	1	1	Human_Canonical_pSP_2023_0630	>sp|P13987|CD59_HUMAN CD59 glycoprotein OS=Homo sapiens OX=9606 GN=CD59 PE=1 SV=1	2	2
P13987	CD59	P13987	CD59_HUMAN	CD59 glycoprotein		TRUE	Medulla_Doxo / Cortex_Doxo	Medulla_Doxo	Cortex_Doxo	24	P13987	841.901	91753.4	6.76797	6.76797	10798.4	108.984	0	0.112025	0.0824301	11.0113	1.98302	Homo sapiens	0	14177.3	cell activation,negative regulation of activation of membrane attack complex,ER to Golgi vesicle-mediated transport,cell surface receptor signaling pathway,blood coagulation,regulation of complement activation,positive regulation of T cell proliferation,negative regulation of apoptotic process,neutrophil degranulation,COPII vesicle coating	complement binding,protein binding	Golgi membrane,extracellular space,endoplasmic reticulum membrane,plasma membrane,focal adhesion,cell surface,ER to Golgi transport vesicle membrane,membrane,anchored component of external side of plasma membrane,vesicle,endoplasmic reticulum-Golgi intermediate compartment membrane,specific granule membrane,sarcolemma,compact myelin,extracellular exosome,tertiary granule membrane	sp	9606	1	1	Human_Canonical_pSP_2023_0630	>sp|P13987|CD59_HUMAN CD59 glycoprotein OS=Homo sapiens OX=9606 GN=CD59 PE=1 SV=1	2	2
P13987	CD59	P13987	CD59_HUMAN	CD59 glycoprotein		TRUE	Medulla_Doxo / Medulla_Control	Medulla_Doxo	Medulla_Control	20	P13987	943.731	91753.4	6.60324	6.60324	9622.42	97.2242	0	0.112113	0.0824301	11.008	1.98287	Homo sapiens	0	14177.3	cell activation,negative regulation of activation of membrane attack complex,ER to Golgi vesicle-mediated transport,cell surface receptor signaling pathway,blood coagulation,regulation of complement activation,positive regulation of T cell proliferation,negative regulation of apoptotic process,neutrophil degranulation,COPII vesicle coating	complement binding,protein binding	Golgi membrane,extracellular space,endoplasmic reticulum membrane,plasma membrane,focal adhesion,cell surface,ER to Golgi transport vesicle membrane,membrane,anchored component of external side of plasma membrane,vesicle,endoplasmic reticulum-Golgi intermediate compartment membrane,specific granule membrane,sarcolemma,compact myelin,extracellular exosome,tertiary granule membrane	sp	9606	1	1	Human_Canonical_pSP_2023_0630	>sp|P13987|CD59_HUMAN CD59 glycoprotein OS=Homo sapiens OX=9606 GN=CD59 PE=1 SV=1	2	2
P14543	NID1	P14543	NID1_HUMAN	Nidogen-1		TRUE	Cortex_Doxo / Cortex_Control	Cortex_Doxo	Cortex_Control	96	P14543	19374.1	107042	2.46598	2.46598	452.503	5.52503	0	0.0118646	0.0162894	65.4457	0.155342	Homo sapiens	0.009	136377	cell-matrix adhesion,positive regulation of cell-substrate adhesion,extracellular matrix disassembly,extracellular matrix organization,glomerular basement membrane development,basement membrane organization	calcium ion binding,collagen binding,laminin binding,laminin-1 binding,proteoglycan binding	extracellular region,basement membrane,basal lamina,extracellular space,extracellular matrix,extracellular exosome,cell periphery	sp	9606	1	3	Human_Canonical_pSP_2023_0630	>sp|P14543|NID1_HUMAN Nidogen-1 OS=Homo sapiens OX=9606 GN=NID1 PE=1 SV=3	8	8
P14543	NID1	P14543	NID1_HUMAN	Nidogen-1		TRUE	Medulla_Control / Cortex_Control	Medulla_Control	Cortex_Control	80	P14543	19374.1	115226	2.57226	2.57226	494.742	5.94742	0	0.0284344	0.0316067	68.7312	0.0984181	Homo sapiens	0.009	136377	cell-matrix adhesion,positive regulation of cell-substrate adhesion,extracellular matrix disassembly,extracellular matrix organization,glomerular basement membrane development,basement membrane organization	calcium ion binding,collagen binding,laminin binding,laminin-1 binding,proteoglycan binding	extracellular region,basement membrane,basal lamina,extracellular space,extracellular matrix,extracellular exosome,cell periphery	sp	9606	1	3	Human_Canonical_pSP_2023_0630	>sp|P14543|NID1_HUMAN Nidogen-1 OS=Homo sapiens OX=9606 GN=NID1 PE=1 SV=3	8	8
P14543	NID1	P14543	NID1_HUMAN	Nidogen-1		TRUE	Medulla_Doxo / Cortex_Control	Medulla_Doxo	Cortex_Control	96	P14543	19374.1	660559	5.09149	5.09149	3309.49	34.0949	0	3.8063e-08	3.20438e-07	50.3533	0.344623	Homo sapiens	0.009	136377	cell-matrix adhesion,positive regulation of cell-substrate adhesion,extracellular matrix disassembly,extracellular matrix organization,glomerular basement membrane development,basement membrane organization	calcium ion binding,collagen binding,laminin binding,laminin-1 binding,proteoglycan binding	extracellular region,basement membrane,basal lamina,extracellular space,extracellular matrix,extracellular exosome,cell periphery	sp	9606	1	3	Human_Canonical_pSP_2023_0630	>sp|P14543|NID1_HUMAN Nidogen-1 OS=Homo sapiens OX=9606 GN=NID1 PE=1 SV=3	8	8
P14543	NID1	P14543	NID1_HUMAN	Nidogen-1		TRUE	Medulla_Control / Cortex_Doxo	Medulla_Control	Cortex_Doxo	80	P14543	107042	115226	0.106283	0.106283	7.64515	1.07645	0	0.260029	0.139996	68.77	0.16008	Homo sapiens	0.009	136377	cell-matrix adhesion,positive regulation of cell-substrate adhesion,extracellular matrix disassembly,extracellular matrix organization,glomerular basement membrane development,basement membrane organization	calcium ion binding,collagen binding,laminin binding,laminin-1 binding,proteoglycan binding	extracellular region,basement membrane,basal lamina,extracellular space,extracellular matrix,extracellular exosome,cell periphery	sp	9606	1	3	Human_Canonical_pSP_2023_0630	>sp|P14543|NID1_HUMAN Nidogen-1 OS=Homo sapiens OX=9606 GN=NID1 PE=1 SV=3	8	8
P14543	NID1	P14543	NID1_HUMAN	Nidogen-1		TRUE	Medulla_Doxo / Cortex_Doxo	Medulla_Doxo	Cortex_Doxo	96	P14543	107042	660559	2.6255	2.6255	517.1	6.171	0	5.08038e-06	2.27049e-05	62.9374	0.367021	Homo sapiens	0.009	136377	cell-matrix adhesion,positive regulation of cell-substrate adhesion,extracellular matrix disassembly,extracellular matrix organization,glomerular basement membrane development,basement membrane organization	calcium ion binding,collagen binding,laminin binding,laminin-1 binding,proteoglycan binding	extracellular region,basement membrane,basal lamina,extracellular space,extracellular matrix,extracellular exosome,cell periphery	sp	9606	1	3	Human_Canonical_pSP_2023_0630	>sp|P14543|NID1_HUMAN Nidogen-1 OS=Homo sapiens OX=9606 GN=NID1 PE=1 SV=3	8	8
P14543	NID1	P14543	NID1_HUMAN	Nidogen-1		TRUE	Medulla_Doxo / Medulla_Control	Medulla_Doxo	Medulla_Control	80	P14543	115226	660559	2.51922	2.51922	473.272	5.73272	0	4.03685e-07	2.50515e-06	51.5088	0.346784	Homo sapiens	0.009	136377	cell-matrix adhesion,positive regulation of cell-substrate adhesion,extracellular matrix disassembly,extracellular matrix organization,glomerular basement membrane development,basement membrane organization	calcium ion binding,collagen binding,laminin binding,laminin-1 binding,proteoglycan binding	extracellular region,basement membrane,basal lamina,extracellular space,extracellular matrix,extracellular exosome,cell periphery	sp	9606	1	3	Human_Canonical_pSP_2023_0630	>sp|P14543|NID1_HUMAN Nidogen-1 OS=Homo sapiens OX=9606 GN=NID1 PE=1 SV=3	8	8
P14618	PKM	P14618	KPYM_HUMAN	Pyruvate kinase PKM	x	TRUE	Cortex_Doxo / Cortex_Control	Cortex_Doxo	Cortex_Control	108	P14618	22503.1	15851.8	-0.50548	0.50548	-29.5574	0.704426	0	0.784483	0.299034	105.873	0.211734	Homo sapiens	0.179	57936.9	programmed cell death,cellular response to insulin stimulus,neutrophil degranulation,canonical glycolysis	magnesium ion binding,RNA binding,pyruvate kinase activity,protein binding,ATP binding,kinase activity,MHC class II protein complex binding,potassium ion binding,cadherin binding	extracellular region,nucleus,cytoplasm,mitochondrion,cytosol,cilium,extracellular matrix,vesicle,secretory granule lumen,myelin sheath,extracellular exosome,extracellular vesicle,ficolin-1-rich granule lumen	sp	9606	1	4	Human_Canonical_pSP_2023_0630	>sp|P14618|KPYM_HUMAN Pyruvate kinase PKM OS=Homo sapiens OX=9606 GN=PKM PE=1 SV=4	8	9
P14618	PKM	P14618	KPYM_HUMAN	Pyruvate kinase PKM	x	TRUE	Medulla_Control / Cortex_Control	Medulla_Control	Cortex_Control	90	P14618	22503.1	19736.7	-0.189244	0.189244	-12.2935	0.877065	0	0.401579	0.183764	62.0129	0.275345	Homo sapiens	0.179	57936.9	programmed cell death,cellular response to insulin stimulus,neutrophil degranulation,canonical glycolysis	magnesium ion binding,RNA binding,pyruvate kinase activity,protein binding,ATP binding,kinase activity,MHC class II protein complex binding,potassium ion binding,cadherin binding	extracellular region,nucleus,cytoplasm,mitochondrion,cytosol,cilium,extracellular matrix,vesicle,secretory granule lumen,myelin sheath,extracellular exosome,extracellular vesicle,ficolin-1-rich granule lumen	sp	9606	1	4	Human_Canonical_pSP_2023_0630	>sp|P14618|KPYM_HUMAN Pyruvate kinase PKM OS=Homo sapiens OX=9606 GN=PKM PE=1 SV=4	8	9
P14618	PKM	P14618	KPYM_HUMAN	Pyruvate kinase PKM	x	TRUE	Medulla_Doxo / Cortex_Control	Medulla_Doxo	Cortex_Control	108	P14618	22503.1	46427.7	1.04486	1.04486	106.317	2.06317	0	0.00607907	0.00968016	67.1811	0.424795	Homo sapiens	0.179	57936.9	programmed cell death,cellular response to insulin stimulus,neutrophil degranulation,canonical glycolysis	magnesium ion binding,RNA binding,pyruvate kinase activity,protein binding,ATP binding,kinase activity,MHC class II protein complex binding,potassium ion binding,cadherin binding	extracellular region,nucleus,cytoplasm,mitochondrion,cytosol,cilium,extracellular matrix,vesicle,secretory granule lumen,myelin sheath,extracellular exosome,extracellular vesicle,ficolin-1-rich granule lumen	sp	9606	1	4	Human_Canonical_pSP_2023_0630	>sp|P14618|KPYM_HUMAN Pyruvate kinase PKM OS=Homo sapiens OX=9606 GN=PKM PE=1 SV=4	8	9
P14618	PKM	P14618	KPYM_HUMAN	Pyruvate kinase PKM	x	TRUE	Medulla_Control / Cortex_Doxo	Medulla_Control	Cortex_Doxo	90	P14618	15851.8	19736.7	0.316236	0.316236	24.5078	1.24508	0	0.532648	0.224973	63.6736	0.278145	Homo sapiens	0.179	57936.9	programmed cell death,cellular response to insulin stimulus,neutrophil degranulation,canonical glycolysis	magnesium ion binding,RNA binding,pyruvate kinase activity,protein binding,ATP binding,kinase activity,MHC class II protein complex binding,potassium ion binding,cadherin binding	extracellular region,nucleus,cytoplasm,mitochondrion,cytosol,cilium,extracellular matrix,vesicle,secretory granule lumen,myelin sheath,extracellular exosome,extracellular vesicle,ficolin-1-rich granule lumen	sp	9606	1	4	Human_Canonical_pSP_2023_0630	>sp|P14618|KPYM_HUMAN Pyruvate kinase PKM OS=Homo sapiens OX=9606 GN=PKM PE=1 SV=4	8	9
P14618	PKM	P14618	KPYM_HUMAN	Pyruvate kinase PKM	x	TRUE	Medulla_Doxo / Cortex_Doxo	Medulla_Doxo	Cortex_Doxo	108	P14618	15851.8	46427.7	1.55034	1.55034	192.886	2.92886	0	0.00909931	0.0131934	68.1556	0.426615	Homo sapiens	0.179	57936.9	programmed cell death,cellular response to insulin stimulus,neutrophil degranulation,canonical glycolysis	magnesium ion binding,RNA binding,pyruvate kinase activity,protein binding,ATP binding,kinase activity,MHC class II protein complex binding,potassium ion binding,cadherin binding	extracellular region,nucleus,cytoplasm,mitochondrion,cytosol,cilium,extracellular matrix,vesicle,secretory granule lumen,myelin sheath,extracellular exosome,extracellular vesicle,ficolin-1-rich granule lumen	sp	9606	1	4	Human_Canonical_pSP_2023_0630	>sp|P14618|KPYM_HUMAN Pyruvate kinase PKM OS=Homo sapiens OX=9606 GN=PKM PE=1 SV=4	8	9
P14618	PKM	P14618	KPYM_HUMAN	Pyruvate kinase PKM	x	TRUE	Medulla_Doxo / Medulla_Control	Medulla_Doxo	Medulla_Control	90	P14618	19736.7	46427.7	1.2341	1.2341	135.235	2.35235	0	0.038486	0.0394672	81.0454	0.461502	Homo sapiens	0.179	57936.9	programmed cell death,cellular response to insulin stimulus,neutrophil degranulation,canonical glycolysis	magnesium ion binding,RNA binding,pyruvate kinase activity,protein binding,ATP binding,kinase activity,MHC class II protein complex binding,potassium ion binding,cadherin binding	extracellular region,nucleus,cytoplasm,mitochondrion,cytosol,cilium,extracellular matrix,vesicle,secretory granule lumen,myelin sheath,extracellular exosome,extracellular vesicle,ficolin-1-rich granule lumen	sp	9606	1	4	Human_Canonical_pSP_2023_0630	>sp|P14618|KPYM_HUMAN Pyruvate kinase PKM OS=Homo sapiens OX=9606 GN=PKM PE=1 SV=4	8	9
P14625	HSP90B1	P14625	ENPL_HUMAN	Endoplasmin	x	TRUE	Cortex_Doxo / Cortex_Control	Cortex_Doxo	Cortex_Control	120	P14625	1930.04	42032.1	4.44479	4.44479	2077.79	21.7779	0	0.00370215	0.00659947	59.1651	0.0878419	Homo sapiens	0.014	92468.9	response to hypoxia,toll-like receptor signaling pathway,receptor-mediated endocytosis,protein transport,ER-associated ubiquitin-dependent protein catabolic process,retrograde protein transport, ER to cytosol,actin rod assembly,protein folding in endoplasmic reticulum,response to endoplasmic reticulum stress,ATF6-mediated unfolded protein response,negative regulation of apoptotic process,regulation of phosphoprotein phosphatase activity,sequestering of calcium ion,cellular response to ATP	RNA binding,calcium ion binding,protein binding,ATP binding,protein phosphatase binding,virion binding,low-density lipoprotein particle receptor binding,unfolded protein binding	extracellular region,nucleus,endoplasmic reticulum,endoplasmic reticulum lumen,endoplasmic reticulum membrane,cytosol,plasma membrane,focal adhesion,membrane,midbody,extracellular matrix,endoplasmic reticulum chaperone complex,melanosome,perinuclear region of cytoplasm,extracellular exosome,endocytic vesicle lumen	sp	9606	1	1	Human_Canonical_pSP_2023_0630	>sp|P14625|ENPL_HUMAN Endoplasmin OS=Homo sapiens OX=9606 GN=HSP90B1 PE=1 SV=1	10	10
P14625	HSP90B1	P14625	ENPL_HUMAN	Endoplasmin	x	TRUE	Medulla_Control / Cortex_Control	Medulla_Control	Cortex_Control	100	P14625	1930.04	20220.5	3.38912	3.38912	947.672	10.4767	0	0.0176216	0.021921	40.0128	0.0290323	Homo sapiens	0.014	92468.9	response to hypoxia,toll-like receptor signaling pathway,receptor-mediated endocytosis,protein transport,ER-associated ubiquitin-dependent protein catabolic process,retrograde protein transport, ER to cytosol,actin rod assembly,protein folding in endoplasmic reticulum,response to endoplasmic reticulum stress,ATF6-mediated unfolded protein response,negative regulation of apoptotic process,regulation of phosphoprotein phosphatase activity,sequestering of calcium ion,cellular response to ATP	RNA binding,calcium ion binding,protein binding,ATP binding,protein phosphatase binding,virion binding,low-density lipoprotein particle receptor binding,unfolded protein binding	extracellular region,nucleus,endoplasmic reticulum,endoplasmic reticulum lumen,endoplasmic reticulum membrane,cytosol,plasma membrane,focal adhesion,membrane,midbody,extracellular matrix,endoplasmic reticulum chaperone complex,melanosome,perinuclear region of cytoplasm,extracellular exosome,endocytic vesicle lumen	sp	9606	1	1	Human_Canonical_pSP_2023_0630	>sp|P14625|ENPL_HUMAN Endoplasmin OS=Homo sapiens OX=9606 GN=HSP90B1 PE=1 SV=1	10	10
P14625	HSP90B1	P14625	ENPL_HUMAN	Endoplasmin	x	TRUE	Medulla_Doxo / Cortex_Control	Medulla_Doxo	Cortex_Control	120	P14625	1930.04	1171637	9.24568	9.24568	60605.4	607.054	0	1.34629e-07	9.55604e-07	59.0042	0.552911	Homo sapiens	0.014	92468.9	response to hypoxia,toll-like receptor signaling pathway,receptor-mediated endocytosis,protein transport,ER-associated ubiquitin-dependent protein catabolic process,retrograde protein transport, ER to cytosol,actin rod assembly,protein folding in endoplasmic reticulum,response to endoplasmic reticulum stress,ATF6-mediated unfolded protein response,negative regulation of apoptotic process,regulation of phosphoprotein phosphatase activity,sequestering of calcium ion,cellular response to ATP	RNA binding,calcium ion binding,protein binding,ATP binding,protein phosphatase binding,virion binding,low-density lipoprotein particle receptor binding,unfolded protein binding	extracellular region,nucleus,endoplasmic reticulum,endoplasmic reticulum lumen,endoplasmic reticulum membrane,cytosol,plasma membrane,focal adhesion,membrane,midbody,extracellular matrix,endoplasmic reticulum chaperone complex,melanosome,perinuclear region of cytoplasm,extracellular exosome,endocytic vesicle lumen	sp	9606	1	1	Human_Canonical_pSP_2023_0630	>sp|P14625|ENPL_HUMAN Endoplasmin OS=Homo sapiens OX=9606 GN=HSP90B1 PE=1 SV=1	10	10
P14625	HSP90B1	P14625	ENPL_HUMAN	Endoplasmin	x	TRUE	Medulla_Control / Cortex_Doxo	Medulla_Control	Cortex_Doxo	100	P14625	42032.1	20220.5	-1.05568	1.05568	-51.8928	0.481072	0	0.0396885	0.040282	71.175	0.0923986	Homo sapiens	0.014	92468.9	response to hypoxia,toll-like receptor signaling pathway,receptor-mediated endocytosis,protein transport,ER-associated ubiquitin-dependent protein catabolic process,retrograde protein transport, ER to cytosol,actin rod assembly,protein folding in endoplasmic reticulum,response to endoplasmic reticulum stress,ATF6-mediated unfolded protein response,negative regulation of apoptotic process,regulation of phosphoprotein phosphatase activity,sequestering of calcium ion,cellular response to ATP	RNA binding,calcium ion binding,protein binding,ATP binding,protein phosphatase binding,virion binding,low-density lipoprotein particle receptor binding,unfolded protein binding	extracellular region,nucleus,endoplasmic reticulum,endoplasmic reticulum lumen,endoplasmic reticulum membrane,cytosol,plasma membrane,focal adhesion,membrane,midbody,extracellular matrix,endoplasmic reticulum chaperone complex,melanosome,perinuclear region of cytoplasm,extracellular exosome,endocytic vesicle lumen	sp	9606	1	1	Human_Canonical_pSP_2023_0630	>sp|P14625|ENPL_HUMAN Endoplasmin OS=Homo sapiens OX=9606 GN=HSP90B1 PE=1 SV=1	10	10
P14625	HSP90B1	P14625	ENPL_HUMAN	Endoplasmin	x	TRUE	Medulla_Doxo / Cortex_Doxo	Medulla_Doxo	Cortex_Doxo	120	P14625	42032.1	1171637	4.80089	4.80089	2687.48	27.8748	0	9.56942e-07	5.3569e-06	61.9724	0.559826	Homo sapiens	0.014	92468.9	response to hypoxia,toll-like receptor signaling pathway,receptor-mediated endocytosis,protein transport,ER-associated ubiquitin-dependent protein catabolic process,retrograde protein transport, ER to cytosol,actin rod assembly,protein folding in endoplasmic reticulum,response to endoplasmic reticulum stress,ATF6-mediated unfolded protein response,negative regulation of apoptotic process,regulation of phosphoprotein phosphatase activity,sequestering of calcium ion,cellular response to ATP	RNA binding,calcium ion binding,protein binding,ATP binding,protein phosphatase binding,virion binding,low-density lipoprotein particle receptor binding,unfolded protein binding	extracellular region,nucleus,endoplasmic reticulum,endoplasmic reticulum lumen,endoplasmic reticulum membrane,cytosol,plasma membrane,focal adhesion,membrane,midbody,extracellular matrix,endoplasmic reticulum chaperone complex,melanosome,perinuclear region of cytoplasm,extracellular exosome,endocytic vesicle lumen	sp	9606	1	1	Human_Canonical_pSP_2023_0630	>sp|P14625|ENPL_HUMAN Endoplasmin OS=Homo sapiens OX=9606 GN=HSP90B1 PE=1 SV=1	10	10
P14625	HSP90B1	P14625	ENPL_HUMAN	Endoplasmin	x	TRUE	Medulla_Doxo / Medulla_Control	Medulla_Doxo	Medulla_Control	100	P14625	20220.5	1171637	5.85656	5.85656	5694.31	57.9431	0	2.24251e-07	1.50332e-06	59.321	0.553653	Homo sapiens	0.014	92468.9	response to hypoxia,toll-like receptor signaling pathway,receptor-mediated endocytosis,protein transport,ER-associated ubiquitin-dependent protein catabolic process,retrograde protein transport, ER to cytosol,actin rod assembly,protein folding in endoplasmic reticulum,response to endoplasmic reticulum stress,ATF6-mediated unfolded protein response,negative regulation of apoptotic process,regulation of phosphoprotein phosphatase activity,sequestering of calcium ion,cellular response to ATP	RNA binding,calcium ion binding,protein binding,ATP binding,protein phosphatase binding,virion binding,low-density lipoprotein particle receptor binding,unfolded protein binding	extracellular region,nucleus,endoplasmic reticulum,endoplasmic reticulum lumen,endoplasmic reticulum membrane,cytosol,plasma membrane,focal adhesion,membrane,midbody,extracellular matrix,endoplasmic reticulum chaperone complex,melanosome,perinuclear region of cytoplasm,extracellular exosome,endocytic vesicle lumen	sp	9606	1	1	Human_Canonical_pSP_2023_0630	>sp|P14625|ENPL_HUMAN Endoplasmin OS=Homo sapiens OX=9606 GN=HSP90B1 PE=1 SV=1	10	10
P14780	MMP9	P14780	MMP9_HUMAN	Matrix metalloproteinase-9		TRUE	Cortex_Doxo / Cortex_Control	Cortex_Doxo	Cortex_Control	48	P14780	429897	8612.67	-5.64139	5.64139	-97.9966	0.0200343	0	0.496758	0.213824	35.7214	0.281799	Homo sapiens	0.062	78458.2	skeletal system development,ossification,positive regulation of protein phosphorylation,proteolysis,embryo implantation,extracellular matrix disassembly,macrophage differentiation,positive regulation of cell migration,collagen catabolic process,endodermal cell differentiation,negative regulation of apoptotic process,neutrophil degranulation,positive regulation of DNA binding,positive regulation of epidermal growth factor receptor signaling pathway,ephrin receptor signaling pathway,leukocyte migration,positive regulation of keratinocyte migration,positive regulation of release of cytochrome c from mitochondria,positive regulation of receptor binding,positive regulation of vascular smooth muscle cell proliferation,negative regulation of intrinsic apoptotic signaling pathway,negative regulation of cation channel activity,negative regulation of cysteine-type endopeptidase activity involved in apoptotic signaling pathway	endopeptidase activity,metalloendopeptidase activity,serine-type endopeptidase activity,protein binding,collagen binding,metallopeptidase activity,zinc ion binding,identical protein binding	extracellular region,proteinaceous extracellular matrix,extracellular space,extracellular exosome,tertiary granule lumen,ficolin-1-rich granule lumen	sp	9606	1	3	Human_Canonical_pSP_2023_0630	>sp|P14780|MMP9_HUMAN Matrix metalloproteinase-9 OS=Homo sapiens OX=9606 GN=MMP9 PE=1 SV=3	4	4
P14780	MMP9	P14780	MMP9_HUMAN	Matrix metalloproteinase-9		TRUE	Medulla_Control / Cortex_Control	Medulla_Control	Cortex_Control	40	P14780	429897	1086978	1.33826	1.33826	152.846	2.52846	0	0.154174	0.102337	19.8817	0.364358	Homo sapiens	0.062	78458.2	skeletal system development,ossification,positive regulation of protein phosphorylation,proteolysis,embryo implantation,extracellular matrix disassembly,macrophage differentiation,positive regulation of cell migration,collagen catabolic process,endodermal cell differentiation,negative regulation of apoptotic process,neutrophil degranulation,positive regulation of DNA binding,positive regulation of epidermal growth factor receptor signaling pathway,ephrin receptor signaling pathway,leukocyte migration,positive regulation of keratinocyte migration,positive regulation of release of cytochrome c from mitochondria,positive regulation of receptor binding,positive regulation of vascular smooth muscle cell proliferation,negative regulation of intrinsic apoptotic signaling pathway,negative regulation of cation channel activity,negative regulation of cysteine-type endopeptidase activity involved in apoptotic signaling pathway	endopeptidase activity,metalloendopeptidase activity,serine-type endopeptidase activity,protein binding,collagen binding,metallopeptidase activity,zinc ion binding,identical protein binding	extracellular region,proteinaceous extracellular matrix,extracellular space,extracellular exosome,tertiary granule lumen,ficolin-1-rich granule lumen	sp	9606	1	3	Human_Canonical_pSP_2023_0630	>sp|P14780|MMP9_HUMAN Matrix metalloproteinase-9 OS=Homo sapiens OX=9606 GN=MMP9 PE=1 SV=3	4	4
P14780	MMP9	P14780	MMP9_HUMAN	Matrix metalloproteinase-9		TRUE	Medulla_Doxo / Cortex_Control	Medulla_Doxo	Cortex_Control	48	P14780	429897	3.12815e+06	2.86325	2.86325	627.651	7.27651	0	0.0718365	0.0622124	23.6613	1.13953	Homo sapiens	0.062	78458.2	skeletal system development,ossification,positive regulation of protein phosphorylation,proteolysis,embryo implantation,extracellular matrix disassembly,macrophage differentiation,positive regulation of cell migration,collagen catabolic process,endodermal cell differentiation,negative regulation of apoptotic process,neutrophil degranulation,positive regulation of DNA binding,positive regulation of epidermal growth factor receptor signaling pathway,ephrin receptor signaling pathway,leukocyte migration,positive regulation of keratinocyte migration,positive regulation of release of cytochrome c from mitochondria,positive regulation of receptor binding,positive regulation of vascular smooth muscle cell proliferation,negative regulation of intrinsic apoptotic signaling pathway,negative regulation of cation channel activity,negative regulation of cysteine-type endopeptidase activity involved in apoptotic signaling pathway	endopeptidase activity,metalloendopeptidase activity,serine-type endopeptidase activity,protein binding,collagen binding,metallopeptidase activity,zinc ion binding,identical protein binding	extracellular region,proteinaceous extracellular matrix,extracellular space,extracellular exosome,tertiary granule lumen,ficolin-1-rich granule lumen	sp	9606	1	3	Human_Canonical_pSP_2023_0630	>sp|P14780|MMP9_HUMAN Matrix metalloproteinase-9 OS=Homo sapiens OX=9606 GN=MMP9 PE=1 SV=3	4	4
P14780	MMP9	P14780	MMP9_HUMAN	Matrix metalloproteinase-9		TRUE	Medulla_Control / Cortex_Doxo	Medulla_Control	Cortex_Doxo	40	P14780	8612.67	1086978	6.97965	6.97965	12520.7	126.207	0	0.414867	0.188198	29.7514	0.418753	Homo sapiens	0.062	78458.2	skeletal system development,ossification,positive regulation of protein phosphorylation,proteolysis,embryo implantation,extracellular matrix disassembly,macrophage differentiation,positive regulation of cell migration,collagen catabolic process,endodermal cell differentiation,negative regulation of apoptotic process,neutrophil degranulation,positive regulation of DNA binding,positive regulation of epidermal growth factor receptor signaling pathway,ephrin receptor signaling pathway,leukocyte migration,positive regulation of keratinocyte migration,positive regulation of release of cytochrome c from mitochondria,positive regulation of receptor binding,positive regulation of vascular smooth muscle cell proliferation,negative regulation of intrinsic apoptotic signaling pathway,negative regulation of cation channel activity,negative regulation of cysteine-type endopeptidase activity involved in apoptotic signaling pathway	endopeptidase activity,metalloendopeptidase activity,serine-type endopeptidase activity,protein binding,collagen binding,metallopeptidase activity,zinc ion binding,identical protein binding	extracellular region,proteinaceous extracellular matrix,extracellular space,extracellular exosome,tertiary granule lumen,ficolin-1-rich granule lumen	sp	9606	1	3	Human_Canonical_pSP_2023_0630	>sp|P14780|MMP9_HUMAN Matrix metalloproteinase-9 OS=Homo sapiens OX=9606 GN=MMP9 PE=1 SV=3	4	4
P14780	MMP9	P14780	MMP9_HUMAN	Matrix metalloproteinase-9		TRUE	Medulla_Doxo / Cortex_Doxo	Medulla_Doxo	Cortex_Doxo	48	P14780	8612.67	3.12815e+06	8.50463	8.50463	36220.3	363.203	0	0.103897	0.0785195	25.1872	1.15807	Homo sapiens	0.062	78458.2	skeletal system development,ossification,positive regulation of protein phosphorylation,proteolysis,embryo implantation,extracellular matrix disassembly,macrophage differentiation,positive regulation of cell migration,collagen catabolic process,endodermal cell differentiation,negative regulation of apoptotic process,neutrophil degranulation,positive regulation of DNA binding,positive regulation of epidermal growth factor receptor signaling pathway,ephrin receptor signaling pathway,leukocyte migration,positive regulation of keratinocyte migration,positive regulation of release of cytochrome c from mitochondria,positive regulation of receptor binding,positive regulation of vascular smooth muscle cell proliferation,negative regulation of intrinsic apoptotic signaling pathway,negative regulation of cation channel activity,negative regulation of cysteine-type endopeptidase activity involved in apoptotic signaling pathway	endopeptidase activity,metalloendopeptidase activity,serine-type endopeptidase activity,protein binding,collagen binding,metallopeptidase activity,zinc ion binding,identical protein binding	extracellular region,proteinaceous extracellular matrix,extracellular space,extracellular exosome,tertiary granule lumen,ficolin-1-rich granule lumen	sp	9606	1	3	Human_Canonical_pSP_2023_0630	>sp|P14780|MMP9_HUMAN Matrix metalloproteinase-9 OS=Homo sapiens OX=9606 GN=MMP9 PE=1 SV=3	4	4
P14780	MMP9	P14780	MMP9_HUMAN	Matrix metalloproteinase-9		TRUE	Medulla_Doxo / Medulla_Control	Medulla_Doxo	Medulla_Control	40	P14780	1086978	3.12815e+06	1.52499	1.52499	187.784	2.87784	0	0.184639	0.113032	26.9627	1.18088	Homo sapiens	0.062	78458.2	skeletal system development,ossification,positive regulation of protein phosphorylation,proteolysis,embryo implantation,extracellular matrix disassembly,macrophage differentiation,positive regulation of cell migration,collagen catabolic process,endodermal cell differentiation,negative regulation of apoptotic process,neutrophil degranulation,positive regulation of DNA binding,positive regulation of epidermal growth factor receptor signaling pathway,ephrin receptor signaling pathway,leukocyte migration,positive regulation of keratinocyte migration,positive regulation of release of cytochrome c from mitochondria,positive regulation of receptor binding,positive regulation of vascular smooth muscle cell proliferation,negative regulation of intrinsic apoptotic signaling pathway,negative regulation of cation channel activity,negative regulation of cysteine-type endopeptidase activity involved in apoptotic signaling pathway	endopeptidase activity,metalloendopeptidase activity,serine-type endopeptidase activity,protein binding,collagen binding,metallopeptidase activity,zinc ion binding,identical protein binding	extracellular region,proteinaceous extracellular matrix,extracellular space,extracellular exosome,tertiary granule lumen,ficolin-1-rich granule lumen	sp	9606	1	3	Human_Canonical_pSP_2023_0630	>sp|P14780|MMP9_HUMAN Matrix metalloproteinase-9 OS=Homo sapiens OX=9606 GN=MMP9 PE=1 SV=3	4	4
P14923	JUP	P14923	PLAK_HUMAN	Junction plakoglobin		TRUE	Cortex_Doxo / Cortex_Control	Cortex_Doxo	Cortex_Control	48	P14923	4494.57	18622.9	2.05082	2.05082	314.342	4.14342	0	0.128628	0.0902798	31.81	0.294078	Homo sapiens	0.009	81744.7	desmosome assembly,cytoskeletal anchoring at plasma membrane,signal transduction,single organismal cell-cell adhesion,cell migration,keratinization,adherens junction organization,adherens junction assembly,regulation of cell proliferation,positive regulation of protein import into nucleus,neutrophil degranulation,detection of mechanical stimulus,positive regulation of sequence-specific DNA binding transcription factor activity,protein heterooligomerization,cornification,endothelial cell-cell adhesion,cellular response to indole-3-methanol,bundle of His cell-Purkinje myocyte adhesion involved in cell communication,regulation of heart rate by cardiac conduction,establishment of protein localization to plasma membrane,positive regulation of canonical Wnt signaling pathway,regulation of ventricular cardiac muscle cell action potential	transcription coactivator activity,signal transducer activity,structural molecule activity,structural constituent of cell wall,protein binding,protein kinase binding,protein phosphatase binding,protein homodimerization activity,alpha-catenin binding,cadherin binding,cell adhesion molecule binding,cell adhesive protein binding involved in bundle of His cell-Purkinje myocyte communication	cornified envelope,extracellular region,nucleus,cytoplasm,cytosol,cytoskeleton,intermediate filament,plasma membrane,cell-cell junction,cell-cell adherens junction,zonula adherens,fascia adherens,focal adhesion,cytoplasmic side of plasma membrane,intercalated disc,actin cytoskeleton,apicolateral plasma membrane,lateral plasma membrane,catenin complex,Z disc,desmosome,extracellular matrix,protein-DNA complex,specific granule lumen,extracellular exosome,gamma-catenin-TCF7L2 complex,ficolin-1-rich granule lumen,hemidesmosome	sp	9606	1	3	Human_Canonical_pSP_2023_0630	>sp|P14923|PLAK_HUMAN Junction plakoglobin OS=Homo sapiens OX=9606 GN=JUP PE=1 SV=3	4	4
P14923	JUP	P14923	PLAK_HUMAN	Junction plakoglobin		TRUE	Medulla_Control / Cortex_Control	Medulla_Control	Cortex_Control	40	P14923	4494.57	4391.13	-0.0335926	0.0335926	-2.30156	0.976984	0	0.458047	0.201801	33.0452	0.185798	Homo sapiens	0.009	81744.7	desmosome assembly,cytoskeletal anchoring at plasma membrane,signal transduction,single organismal cell-cell adhesion,cell migration,keratinization,adherens junction organization,adherens junction assembly,regulation of cell proliferation,positive regulation of protein import into nucleus,neutrophil degranulation,detection of mechanical stimulus,positive regulation of sequence-specific DNA binding transcription factor activity,protein heterooligomerization,cornification,endothelial cell-cell adhesion,cellular response to indole-3-methanol,bundle of His cell-Purkinje myocyte adhesion involved in cell communication,regulation of heart rate by cardiac conduction,establishment of protein localization to plasma membrane,positive regulation of canonical Wnt signaling pathway,regulation of ventricular cardiac muscle cell action potential	transcription coactivator activity,signal transducer activity,structural molecule activity,structural constituent of cell wall,protein binding,protein kinase binding,protein phosphatase binding,protein homodimerization activity,alpha-catenin binding,cadherin binding,cell adhesion molecule binding,cell adhesive protein binding involved in bundle of His cell-Purkinje myocyte communication	cornified envelope,extracellular region,nucleus,cytoplasm,cytosol,cytoskeleton,intermediate filament,plasma membrane,cell-cell junction,cell-cell adherens junction,zonula adherens,fascia adherens,focal adhesion,cytoplasmic side of plasma membrane,intercalated disc,actin cytoskeleton,apicolateral plasma membrane,lateral plasma membrane,catenin complex,Z disc,desmosome,extracellular matrix,protein-DNA complex,specific granule lumen,extracellular exosome,gamma-catenin-TCF7L2 complex,ficolin-1-rich granule lumen,hemidesmosome	sp	9606	1	3	Human_Canonical_pSP_2023_0630	>sp|P14923|PLAK_HUMAN Junction plakoglobin OS=Homo sapiens OX=9606 GN=JUP PE=1 SV=3	4	4
P14923	JUP	P14923	PLAK_HUMAN	Junction plakoglobin		TRUE	Medulla_Doxo / Cortex_Control	Medulla_Doxo	Cortex_Control	48	P14923	4494.57	25232.6	2.48903	2.48903	461.401	5.61401	0	0.0779767	0.0652912	23.9671	0.834945	Homo sapiens	0.009	81744.7	desmosome assembly,cytoskeletal anchoring at plasma membrane,signal transduction,single organismal cell-cell adhesion,cell migration,keratinization,adherens junction organization,adherens junction assembly,regulation of cell proliferation,positive regulation of protein import into nucleus,neutrophil degranulation,detection of mechanical stimulus,positive regulation of sequence-specific DNA binding transcription factor activity,protein heterooligomerization,cornification,endothelial cell-cell adhesion,cellular response to indole-3-methanol,bundle of His cell-Purkinje myocyte adhesion involved in cell communication,regulation of heart rate by cardiac conduction,establishment of protein localization to plasma membrane,positive regulation of canonical Wnt signaling pathway,regulation of ventricular cardiac muscle cell action potential	transcription coactivator activity,signal transducer activity,structural molecule activity,structural constituent of cell wall,protein binding,protein kinase binding,protein phosphatase binding,protein homodimerization activity,alpha-catenin binding,cadherin binding,cell adhesion molecule binding,cell adhesive protein binding involved in bundle of His cell-Purkinje myocyte communication	cornified envelope,extracellular region,nucleus,cytoplasm,cytosol,cytoskeleton,intermediate filament,plasma membrane,cell-cell junction,cell-cell adherens junction,zonula adherens,fascia adherens,focal adhesion,cytoplasmic side of plasma membrane,intercalated disc,actin cytoskeleton,apicolateral plasma membrane,lateral plasma membrane,catenin complex,Z disc,desmosome,extracellular matrix,protein-DNA complex,specific granule lumen,extracellular exosome,gamma-catenin-TCF7L2 complex,ficolin-1-rich granule lumen,hemidesmosome	sp	9606	1	3	Human_Canonical_pSP_2023_0630	>sp|P14923|PLAK_HUMAN Junction plakoglobin OS=Homo sapiens OX=9606 GN=JUP PE=1 SV=3	4	4
P14923	JUP	P14923	PLAK_HUMAN	Junction plakoglobin		TRUE	Medulla_Control / Cortex_Doxo	Medulla_Control	Cortex_Doxo	40	P14923	18622.9	4391.13	-2.08442	2.08442	-76.4208	0.235792	0	0.0571747	0.0524381	33.6269	0.303779	Homo sapiens	0.009	81744.7	desmosome assembly,cytoskeletal anchoring at plasma membrane,signal transduction,single organismal cell-cell adhesion,cell migration,keratinization,adherens junction organization,adherens junction assembly,regulation of cell proliferation,positive regulation of protein import into nucleus,neutrophil degranulation,detection of mechanical stimulus,positive regulation of sequence-specific DNA binding transcription factor activity,protein heterooligomerization,cornification,endothelial cell-cell adhesion,cellular response to indole-3-methanol,bundle of His cell-Purkinje myocyte adhesion involved in cell communication,regulation of heart rate by cardiac conduction,establishment of protein localization to plasma membrane,positive regulation of canonical Wnt signaling pathway,regulation of ventricular cardiac muscle cell action potential	transcription coactivator activity,signal transducer activity,structural molecule activity,structural constituent of cell wall,protein binding,protein kinase binding,protein phosphatase binding,protein homodimerization activity,alpha-catenin binding,cadherin binding,cell adhesion molecule binding,cell adhesive protein binding involved in bundle of His cell-Purkinje myocyte communication	cornified envelope,extracellular region,nucleus,cytoplasm,cytosol,cytoskeleton,intermediate filament,plasma membrane,cell-cell junction,cell-cell adherens junction,zonula adherens,fascia adherens,focal adhesion,cytoplasmic side of plasma membrane,intercalated disc,actin cytoskeleton,apicolateral plasma membrane,lateral plasma membrane,catenin complex,Z disc,desmosome,extracellular matrix,protein-DNA complex,specific granule lumen,extracellular exosome,gamma-catenin-TCF7L2 complex,ficolin-1-rich granule lumen,hemidesmosome	sp	9606	1	3	Human_Canonical_pSP_2023_0630	>sp|P14923|PLAK_HUMAN Junction plakoglobin OS=Homo sapiens OX=9606 GN=JUP PE=1 SV=3	4	4
P14923	JUP	P14923	PLAK_HUMAN	Junction plakoglobin		TRUE	Medulla_Doxo / Cortex_Doxo	Medulla_Doxo	Cortex_Doxo	48	P14923	18622.9	25232.6	0.438209	0.438209	35.4921	1.35492	0	0.224799	0.127494	27.8054	0.868846	Homo sapiens	0.009	81744.7	desmosome assembly,cytoskeletal anchoring at plasma membrane,signal transduction,single organismal cell-cell adhesion,cell migration,keratinization,adherens junction organization,adherens junction assembly,regulation of cell proliferation,positive regulation of protein import into nucleus,neutrophil degranulation,detection of mechanical stimulus,positive regulation of sequence-specific DNA binding transcription factor activity,protein heterooligomerization,cornification,endothelial cell-cell adhesion,cellular response to indole-3-methanol,bundle of His cell-Purkinje myocyte adhesion involved in cell communication,regulation of heart rate by cardiac conduction,establishment of protein localization to plasma membrane,positive regulation of canonical Wnt signaling pathway,regulation of ventricular cardiac muscle cell action potential	transcription coactivator activity,signal transducer activity,structural molecule activity,structural constituent of cell wall,protein binding,protein kinase binding,protein phosphatase binding,protein homodimerization activity,alpha-catenin binding,cadherin binding,cell adhesion molecule binding,cell adhesive protein binding involved in bundle of His cell-Purkinje myocyte communication	cornified envelope,extracellular region,nucleus,cytoplasm,cytosol,cytoskeleton,intermediate filament,plasma membrane,cell-cell junction,cell-cell adherens junction,zonula adherens,fascia adherens,focal adhesion,cytoplasmic side of plasma membrane,intercalated disc,actin cytoskeleton,apicolateral plasma membrane,lateral plasma membrane,catenin complex,Z disc,desmosome,extracellular matrix,protein-DNA complex,specific granule lumen,extracellular exosome,gamma-catenin-TCF7L2 complex,ficolin-1-rich granule lumen,hemidesmosome	sp	9606	1	3	Human_Canonical_pSP_2023_0630	>sp|P14923|PLAK_HUMAN Junction plakoglobin OS=Homo sapiens OX=9606 GN=JUP PE=1 SV=3	4	4
P14923	JUP	P14923	PLAK_HUMAN	Junction plakoglobin		TRUE	Medulla_Doxo / Medulla_Control	Medulla_Doxo	Medulla_Control	40	P14923	4391.13	25232.6	2.52262	2.52262	474.627	5.74627	0	0.056756	0.0521724	24.3458	0.838411	Homo sapiens	0.009	81744.7	desmosome assembly,cytoskeletal anchoring at plasma membrane,signal transduction,single organismal cell-cell adhesion,cell migration,keratinization,adherens junction organization,adherens junction assembly,regulation of cell proliferation,positive regulation of protein import into nucleus,neutrophil degranulation,detection of mechanical stimulus,positive regulation of sequence-specific DNA binding transcription factor activity,protein heterooligomerization,cornification,endothelial cell-cell adhesion,cellular response to indole-3-methanol,bundle of His cell-Purkinje myocyte adhesion involved in cell communication,regulation of heart rate by cardiac conduction,establishment of protein localization to plasma membrane,positive regulation of canonical Wnt signaling pathway,regulation of ventricular cardiac muscle cell action potential	transcription coactivator activity,signal transducer activity,structural molecule activity,structural constituent of cell wall,protein binding,protein kinase binding,protein phosphatase binding,protein homodimerization activity,alpha-catenin binding,cadherin binding,cell adhesion molecule binding,cell adhesive protein binding involved in bundle of His cell-Purkinje myocyte communication	cornified envelope,extracellular region,nucleus,cytoplasm,cytosol,cytoskeleton,intermediate filament,plasma membrane,cell-cell junction,cell-cell adherens junction,zonula adherens,fascia adherens,focal adhesion,cytoplasmic side of plasma membrane,intercalated disc,actin cytoskeleton,apicolateral plasma membrane,lateral plasma membrane,catenin complex,Z disc,desmosome,extracellular matrix,protein-DNA complex,specific granule lumen,extracellular exosome,gamma-catenin-TCF7L2 complex,ficolin-1-rich granule lumen,hemidesmosome	sp	9606	1	3	Human_Canonical_pSP_2023_0630	>sp|P14923|PLAK_HUMAN Junction plakoglobin OS=Homo sapiens OX=9606 GN=JUP PE=1 SV=3	4	4
P15121	AKR1B1	P15121	ALDR_HUMAN	Aldo-keto reductase family 1 member B1	x	TRUE	Cortex_Doxo / Cortex_Control	Cortex_Doxo	Cortex_Control	48	P15121	7.12526e+06	51545.5	-7.11095	7.11095	-99.2766	0.00723419	0	0.134726	0.0927787	24.8718	0.778629	Homo sapiens	0.111	35853.4	tissue homeostasis,renal water homeostasis,carbohydrate metabolic process,sorbitol biosynthetic process,C21-steroid hormone biosynthetic process,response to stress,response to water deprivation,naphthalene metabolic process,stress-activated protein kinase signaling cascade,regulation of urine volume,norepinephrine metabolic process,negative regulation of apoptotic process,daunorubicin metabolic process,doxorubicin metabolic process,fructose biosynthetic process,positive regulation of JAK-STAT cascade,positive regulation of smooth muscle cell proliferation,oxidation-reduction process,maternal process involved in female pregnancy,cellular response to hydrogen peroxide,inner medullary collecting duct development,response to thyroid hormone,cellular response to methylglyoxal,cellular response to peptide	alditol:NADP+ 1-oxidoreductase activity,aldo-keto reductase (NADP) activity,electron carrier activity,glyceraldehyde oxidoreductase activity	extracellular space,nucleoplasm,cytosol,cell projection cytoplasm,paranodal junction,mast cell granule,Schmidt-Lanterman incisure,perinuclear region of cytoplasm,extracellular exosome,Schwann cell microvillus	sp	9606	1	3	Human_Canonical_pSP_2023_0630	>sp|P15121|ALDR_HUMAN Aldo-keto reductase family 1 member B1 OS=Homo sapiens OX=9606 GN=AKR1B1 PE=1 SV=3	4	4
P15121	AKR1B1	P15121	ALDR_HUMAN	Aldo-keto reductase family 1 member B1	x	TRUE	Medulla_Control / Cortex_Control	Medulla_Control	Cortex_Control	40	P15121	7.12526e+06	3.32805e+06	-1.09827	1.09827	-53.2923	0.467077	0	0.702375	0.277879	35.342	0.887651	Homo sapiens	0.111	35853.4	tissue homeostasis,renal water homeostasis,carbohydrate metabolic process,sorbitol biosynthetic process,C21-steroid hormone biosynthetic process,response to stress,response to water deprivation,naphthalene metabolic process,stress-activated protein kinase signaling cascade,regulation of urine volume,norepinephrine metabolic process,negative regulation of apoptotic process,daunorubicin metabolic process,doxorubicin metabolic process,fructose biosynthetic process,positive regulation of JAK-STAT cascade,positive regulation of smooth muscle cell proliferation,oxidation-reduction process,maternal process involved in female pregnancy,cellular response to hydrogen peroxide,inner medullary collecting duct development,response to thyroid hormone,cellular response to methylglyoxal,cellular response to peptide	alditol:NADP+ 1-oxidoreductase activity,aldo-keto reductase (NADP) activity,electron carrier activity,glyceraldehyde oxidoreductase activity	extracellular space,nucleoplasm,cytosol,cell projection cytoplasm,paranodal junction,mast cell granule,Schmidt-Lanterman incisure,perinuclear region of cytoplasm,extracellular exosome,Schwann cell microvillus	sp	9606	1	3	Human_Canonical_pSP_2023_0630	>sp|P15121|ALDR_HUMAN Aldo-keto reductase family 1 member B1 OS=Homo sapiens OX=9606 GN=AKR1B1 PE=1 SV=3	4	4
P15121	AKR1B1	P15121	ALDR_HUMAN	Aldo-keto reductase family 1 member B1	x	TRUE	Medulla_Doxo / Cortex_Control	Medulla_Doxo	Cortex_Control	48	P15121	7.12526e+06	1.78723e+06	-1.99522	1.99522	-74.917	0.25083	0	0.386283	0.180354	30.5764	0.825359	Homo sapiens	0.111	35853.4	tissue homeostasis,renal water homeostasis,carbohydrate metabolic process,sorbitol biosynthetic process,C21-steroid hormone biosynthetic process,response to stress,response to water deprivation,naphthalene metabolic process,stress-activated protein kinase signaling cascade,regulation of urine volume,norepinephrine metabolic process,negative regulation of apoptotic process,daunorubicin metabolic process,doxorubicin metabolic process,fructose biosynthetic process,positive regulation of JAK-STAT cascade,positive regulation of smooth muscle cell proliferation,oxidation-reduction process,maternal process involved in female pregnancy,cellular response to hydrogen peroxide,inner medullary collecting duct development,response to thyroid hormone,cellular response to methylglyoxal,cellular response to peptide	alditol:NADP+ 1-oxidoreductase activity,aldo-keto reductase (NADP) activity,electron carrier activity,glyceraldehyde oxidoreductase activity	extracellular space,nucleoplasm,cytosol,cell projection cytoplasm,paranodal junction,mast cell granule,Schmidt-Lanterman incisure,perinuclear region of cytoplasm,extracellular exosome,Schwann cell microvillus	sp	9606	1	3	Human_Canonical_pSP_2023_0630	>sp|P15121|ALDR_HUMAN Aldo-keto reductase family 1 member B1 OS=Homo sapiens OX=9606 GN=AKR1B1 PE=1 SV=3	4	4
P15121	AKR1B1	P15121	ALDR_HUMAN	Aldo-keto reductase family 1 member B1	x	TRUE	Medulla_Control / Cortex_Doxo	Medulla_Control	Cortex_Doxo	40	P15121	51545.5	3.32805e+06	6.01268	6.01268	6356.52	64.5652	0	0.0881193	0.070641	18.5069	0.478694	Homo sapiens	0.111	35853.4	tissue homeostasis,renal water homeostasis,carbohydrate metabolic process,sorbitol biosynthetic process,C21-steroid hormone biosynthetic process,response to stress,response to water deprivation,naphthalene metabolic process,stress-activated protein kinase signaling cascade,regulation of urine volume,norepinephrine metabolic process,negative regulation of apoptotic process,daunorubicin metabolic process,doxorubicin metabolic process,fructose biosynthetic process,positive regulation of JAK-STAT cascade,positive regulation of smooth muscle cell proliferation,oxidation-reduction process,maternal process involved in female pregnancy,cellular response to hydrogen peroxide,inner medullary collecting duct development,response to thyroid hormone,cellular response to methylglyoxal,cellular response to peptide	alditol:NADP+ 1-oxidoreductase activity,aldo-keto reductase (NADP) activity,electron carrier activity,glyceraldehyde oxidoreductase activity	extracellular space,nucleoplasm,cytosol,cell projection cytoplasm,paranodal junction,mast cell granule,Schmidt-Lanterman incisure,perinuclear region of cytoplasm,extracellular exosome,Schwann cell microvillus	sp	9606	1	3	Human_Canonical_pSP_2023_0630	>sp|P15121|ALDR_HUMAN Aldo-keto reductase family 1 member B1 OS=Homo sapiens OX=9606 GN=AKR1B1 PE=1 SV=3	4	4
P15121	AKR1B1	P15121	ALDR_HUMAN	Aldo-keto reductase family 1 member B1	x	TRUE	Medulla_Doxo / Cortex_Doxo	Medulla_Doxo	Cortex_Doxo	48	P15121	51545.5	1.78723e+06	5.11573	5.11573	3367.29	34.6729	0	0.180735	0.111779	33.4606	0.349916	Homo sapiens	0.111	35853.4	tissue homeostasis,renal water homeostasis,carbohydrate metabolic process,sorbitol biosynthetic process,C21-steroid hormone biosynthetic process,response to stress,response to water deprivation,naphthalene metabolic process,stress-activated protein kinase signaling cascade,regulation of urine volume,norepinephrine metabolic process,negative regulation of apoptotic process,daunorubicin metabolic process,doxorubicin metabolic process,fructose biosynthetic process,positive regulation of JAK-STAT cascade,positive regulation of smooth muscle cell proliferation,oxidation-reduction process,maternal process involved in female pregnancy,cellular response to hydrogen peroxide,inner medullary collecting duct development,response to thyroid hormone,cellular response to methylglyoxal,cellular response to peptide	alditol:NADP+ 1-oxidoreductase activity,aldo-keto reductase (NADP) activity,electron carrier activity,glyceraldehyde oxidoreductase activity	extracellular space,nucleoplasm,cytosol,cell projection cytoplasm,paranodal junction,mast cell granule,Schmidt-Lanterman incisure,perinuclear region of cytoplasm,extracellular exosome,Schwann cell microvillus	sp	9606	1	3	Human_Canonical_pSP_2023_0630	>sp|P15121|ALDR_HUMAN Aldo-keto reductase family 1 member B1 OS=Homo sapiens OX=9606 GN=AKR1B1 PE=1 SV=3	4	4
P15121	AKR1B1	P15121	ALDR_HUMAN	Aldo-keto reductase family 1 member B1	x	TRUE	Medulla_Doxo / Medulla_Control	Medulla_Doxo	Medulla_Control	40	P15121	3.32805e+06	1.78723e+06	-0.89695	0.89695	-46.2979	0.537021	0	0.492402	0.212787	28.5756	0.551455	Homo sapiens	0.111	35853.4	tissue homeostasis,renal water homeostasis,carbohydrate metabolic process,sorbitol biosynthetic process,C21-steroid hormone biosynthetic process,response to stress,response to water deprivation,naphthalene metabolic process,stress-activated protein kinase signaling cascade,regulation of urine volume,norepinephrine metabolic process,negative regulation of apoptotic process,daunorubicin metabolic process,doxorubicin metabolic process,fructose biosynthetic process,positive regulation of JAK-STAT cascade,positive regulation of smooth muscle cell proliferation,oxidation-reduction process,maternal process involved in female pregnancy,cellular response to hydrogen peroxide,inner medullary collecting duct development,response to thyroid hormone,cellular response to methylglyoxal,cellular response to peptide	alditol:NADP+ 1-oxidoreductase activity,aldo-keto reductase (NADP) activity,electron carrier activity,glyceraldehyde oxidoreductase activity	extracellular space,nucleoplasm,cytosol,cell projection cytoplasm,paranodal junction,mast cell granule,Schmidt-Lanterman incisure,perinuclear region of cytoplasm,extracellular exosome,Schwann cell microvillus	sp	9606	1	3	Human_Canonical_pSP_2023_0630	>sp|P15121|ALDR_HUMAN Aldo-keto reductase family 1 member B1 OS=Homo sapiens OX=9606 GN=AKR1B1 PE=1 SV=3	4	4
P15259;P18669	PGAM2;PGAM1	P15259;P18669	PGAM2_HUMAN;PGAM1_HUMAN	Phosphoglycerate mutase 2;Phosphoglycerate mutase 1		TRUE	Cortex_Doxo / Cortex_Control	Cortex_Doxo	Cortex_Control	36	P15259;P18669	2860.24	665.401	-2.10384	2.10384	-76.7362	0.232638	0	0.767224	0.295149	31.2825	0.148194	Homo sapiens	9.9%;9.8%	28766.17;28803.93	gluconeogenesis,glycolytic process,striated muscle contraction,Notch signaling pathway,spermatogenesis,regulation of pentose-phosphate shunt,response to mercury ion,canonical glycolysis;gluconeogenesis,glycolytic process,regulation of glycolytic process,neutrophil degranulation,regulation of pentose-phosphate shunt,respiratory burst,canonical glycolysis	bisphosphoglycerate mutase activity,phosphoglycerate mutase activity,hydrolase activity,2,3-bisphosphoglycerate-dependent phosphoglycerate mutase activity,cofactor binding;bisphosphoglycerate mutase activity,phosphoglycerate mutase activity,protein binding,hydrolase activity,protein kinase binding,2,3-bisphosphoglycerate-dependent phosphoglycerate mutase activity	nucleus,cytosol,extracellular exosome;extracellular region,nucleus,cytoplasm,cytosol,membrane,secretory granule lumen,myelin sheath,extracellular exosome,ficolin-1-rich granule lumen	sp	9606	1	3;2	Human_Canonical_pSP_2023_0630	>sp|P15259|PGAM2_HUMAN Phosphoglycerate mutase 2 OS=Homo sapiens OX=9606 GN=PGAM2 PE=1 SV=3;>sp|P18669|PGAM1_HUMAN Phosphoglycerate mutase 1 OS=Homo sapiens OX=9606 GN=PGAM1 PE=1 SV=2	3	3
P15259;P18669	PGAM2;PGAM1	P15259;P18669	PGAM2_HUMAN;PGAM1_HUMAN	Phosphoglycerate mutase 2;Phosphoglycerate mutase 1		TRUE	Medulla_Control / Cortex_Control	Medulla_Control	Cortex_Control	30	P15259;P18669	2860.24	9884.19	1.78899	1.78899	245.572	3.45572	0	0.221212	0.126373	11.5288	0.779703	Homo sapiens	9.9%;9.8%	28766.17;28803.93	gluconeogenesis,glycolytic process,striated muscle contraction,Notch signaling pathway,spermatogenesis,regulation of pentose-phosphate shunt,response to mercury ion,canonical glycolysis;gluconeogenesis,glycolytic process,regulation of glycolytic process,neutrophil degranulation,regulation of pentose-phosphate shunt,respiratory burst,canonical glycolysis	bisphosphoglycerate mutase activity,phosphoglycerate mutase activity,hydrolase activity,2,3-bisphosphoglycerate-dependent phosphoglycerate mutase activity,cofactor binding;bisphosphoglycerate mutase activity,phosphoglycerate mutase activity,protein binding,hydrolase activity,protein kinase binding,2,3-bisphosphoglycerate-dependent phosphoglycerate mutase activity	nucleus,cytosol,extracellular exosome;extracellular region,nucleus,cytoplasm,cytosol,membrane,secretory granule lumen,myelin sheath,extracellular exosome,ficolin-1-rich granule lumen	sp	9606	1	3;2	Human_Canonical_pSP_2023_0630	>sp|P15259|PGAM2_HUMAN Phosphoglycerate mutase 2 OS=Homo sapiens OX=9606 GN=PGAM2 PE=1 SV=3;>sp|P18669|PGAM1_HUMAN Phosphoglycerate mutase 1 OS=Homo sapiens OX=9606 GN=PGAM1 PE=1 SV=2	3	3
P15259;P18669	PGAM2;PGAM1	P15259;P18669	PGAM2_HUMAN;PGAM1_HUMAN	Phosphoglycerate mutase 2;Phosphoglycerate mutase 1		TRUE	Medulla_Doxo / Cortex_Control	Medulla_Doxo	Cortex_Control	36	P15259;P18669	2860.24	57593.1	4.33169	4.33169	1913.57	20.1357	0	0.027493	0.0308125	17.5664	0.931308	Homo sapiens	9.9%;9.8%	28766.17;28803.93	gluconeogenesis,glycolytic process,striated muscle contraction,Notch signaling pathway,spermatogenesis,regulation of pentose-phosphate shunt,response to mercury ion,canonical glycolysis;gluconeogenesis,glycolytic process,regulation of glycolytic process,neutrophil degranulation,regulation of pentose-phosphate shunt,respiratory burst,canonical glycolysis	bisphosphoglycerate mutase activity,phosphoglycerate mutase activity,hydrolase activity,2,3-bisphosphoglycerate-dependent phosphoglycerate mutase activity,cofactor binding;bisphosphoglycerate mutase activity,phosphoglycerate mutase activity,protein binding,hydrolase activity,protein kinase binding,2,3-bisphosphoglycerate-dependent phosphoglycerate mutase activity	nucleus,cytosol,extracellular exosome;extracellular region,nucleus,cytoplasm,cytosol,membrane,secretory granule lumen,myelin sheath,extracellular exosome,ficolin-1-rich granule lumen	sp	9606	1	3;2	Human_Canonical_pSP_2023_0630	>sp|P15259|PGAM2_HUMAN Phosphoglycerate mutase 2 OS=Homo sapiens OX=9606 GN=PGAM2 PE=1 SV=3;>sp|P18669|PGAM1_HUMAN Phosphoglycerate mutase 1 OS=Homo sapiens OX=9606 GN=PGAM1 PE=1 SV=2	3	3
P15259;P18669	PGAM2;PGAM1	P15259;P18669	PGAM2_HUMAN;PGAM1_HUMAN	Phosphoglycerate mutase 2;Phosphoglycerate mutase 1		TRUE	Medulla_Control / Cortex_Doxo	Medulla_Control	Cortex_Doxo	30	P15259;P18669	665.401	9884.19	3.89283	3.89283	1385.45	14.8545	0	0.201197	0.119203	11.2876	0.775541	Homo sapiens	9.9%;9.8%	28766.17;28803.93	gluconeogenesis,glycolytic process,striated muscle contraction,Notch signaling pathway,spermatogenesis,regulation of pentose-phosphate shunt,response to mercury ion,canonical glycolysis;gluconeogenesis,glycolytic process,regulation of glycolytic process,neutrophil degranulation,regulation of pentose-phosphate shunt,respiratory burst,canonical glycolysis	bisphosphoglycerate mutase activity,phosphoglycerate mutase activity,hydrolase activity,2,3-bisphosphoglycerate-dependent phosphoglycerate mutase activity,cofactor binding;bisphosphoglycerate mutase activity,phosphoglycerate mutase activity,protein binding,hydrolase activity,protein kinase binding,2,3-bisphosphoglycerate-dependent phosphoglycerate mutase activity	nucleus,cytosol,extracellular exosome;extracellular region,nucleus,cytoplasm,cytosol,membrane,secretory granule lumen,myelin sheath,extracellular exosome,ficolin-1-rich granule lumen	sp	9606	1	3;2	Human_Canonical_pSP_2023_0630	>sp|P15259|PGAM2_HUMAN Phosphoglycerate mutase 2 OS=Homo sapiens OX=9606 GN=PGAM2 PE=1 SV=3;>sp|P18669|PGAM1_HUMAN Phosphoglycerate mutase 1 OS=Homo sapiens OX=9606 GN=PGAM1 PE=1 SV=2	3	3
P15259;P18669	PGAM2;PGAM1	P15259;P18669	PGAM2_HUMAN;PGAM1_HUMAN	Phosphoglycerate mutase 2;Phosphoglycerate mutase 1		TRUE	Medulla_Doxo / Cortex_Doxo	Medulla_Doxo	Cortex_Doxo	36	P15259;P18669	665.401	57593.1	6.43553	6.43553	8555.39	86.5539	0	0.0246499	0.0281228	17.3086	0.927826	Homo sapiens	9.9%;9.8%	28766.17;28803.93	gluconeogenesis,glycolytic process,striated muscle contraction,Notch signaling pathway,spermatogenesis,regulation of pentose-phosphate shunt,response to mercury ion,canonical glycolysis;gluconeogenesis,glycolytic process,regulation of glycolytic process,neutrophil degranulation,regulation of pentose-phosphate shunt,respiratory burst,canonical glycolysis	bisphosphoglycerate mutase activity,phosphoglycerate mutase activity,hydrolase activity,2,3-bisphosphoglycerate-dependent phosphoglycerate mutase activity,cofactor binding;bisphosphoglycerate mutase activity,phosphoglycerate mutase activity,protein binding,hydrolase activity,protein kinase binding,2,3-bisphosphoglycerate-dependent phosphoglycerate mutase activity	nucleus,cytosol,extracellular exosome;extracellular region,nucleus,cytoplasm,cytosol,membrane,secretory granule lumen,myelin sheath,extracellular exosome,ficolin-1-rich granule lumen	sp	9606	1	3;2	Human_Canonical_pSP_2023_0630	>sp|P15259|PGAM2_HUMAN Phosphoglycerate mutase 2 OS=Homo sapiens OX=9606 GN=PGAM2 PE=1 SV=3;>sp|P18669|PGAM1_HUMAN Phosphoglycerate mutase 1 OS=Homo sapiens OX=9606 GN=PGAM1 PE=1 SV=2	3	3
P15259;P18669	PGAM2;PGAM1	P15259;P18669	PGAM2_HUMAN;PGAM1_HUMAN	Phosphoglycerate mutase 2;Phosphoglycerate mutase 1		TRUE	Medulla_Doxo / Medulla_Control	Medulla_Doxo	Medulla_Control	30	P15259;P18669	9884.19	57593.1	2.5427	2.5427	482.679	5.82679	0	0.315089	0.160576	27.9641	1.20285	Homo sapiens	9.9%;9.8%	28766.17;28803.93	gluconeogenesis,glycolytic process,striated muscle contraction,Notch signaling pathway,spermatogenesis,regulation of pentose-phosphate shunt,response to mercury ion,canonical glycolysis;gluconeogenesis,glycolytic process,regulation of glycolytic process,neutrophil degranulation,regulation of pentose-phosphate shunt,respiratory burst,canonical glycolysis	bisphosphoglycerate mutase activity,phosphoglycerate mutase activity,hydrolase activity,2,3-bisphosphoglycerate-dependent phosphoglycerate mutase activity,cofactor binding;bisphosphoglycerate mutase activity,phosphoglycerate mutase activity,protein binding,hydrolase activity,protein kinase binding,2,3-bisphosphoglycerate-dependent phosphoglycerate mutase activity	nucleus,cytosol,extracellular exosome;extracellular region,nucleus,cytoplasm,cytosol,membrane,secretory granule lumen,myelin sheath,extracellular exosome,ficolin-1-rich granule lumen	sp	9606	1	3;2	Human_Canonical_pSP_2023_0630	>sp|P15259|PGAM2_HUMAN Phosphoglycerate mutase 2 OS=Homo sapiens OX=9606 GN=PGAM2 PE=1 SV=3;>sp|P18669|PGAM1_HUMAN Phosphoglycerate mutase 1 OS=Homo sapiens OX=9606 GN=PGAM1 PE=1 SV=2	3	3
P15531	NME1	P15531	NDKA_HUMAN	Nucleoside diphosphate kinase A		TRUE	Cortex_Doxo / Cortex_Control	Cortex_Doxo	Cortex_Control	60	P15531	191584	63057.7	-1.60324	1.60324	-67.0862	0.329138	0	0.993228	0.352038	49.5026	0.198162	Homo sapiens	0.342	17148.7	nucleoside diphosphate phosphorylation,GTP biosynthetic process,UTP biosynthetic process,CTP biosynthetic process,DNA metabolic process,endocytosis,nervous system development,negative regulation of cell proliferation,nucleobase-containing small molecule interconversion,cell differentiation,regulation of apoptotic process,positive regulation of DNA binding,positive regulation of epithelial cell proliferation	magnesium ion binding,RNA binding,deoxyribonuclease activity,nucleoside diphosphate kinase activity,protein binding,ATP binding,GTP binding,identical protein binding,ribosomal small subunit binding	nucleus,cytoplasm,cytosol,membrane,ruffle membrane,extracellular exosome	sp	9606	1	1	Human_Canonical_pSP_2023_0630	>sp|P15531|NDKA_HUMAN Nucleoside diphosphate kinase A OS=Homo sapiens OX=9606 GN=NME1 PE=1 SV=1	5	5
P15531	NME1	P15531	NDKA_HUMAN	Nucleoside diphosphate kinase A		TRUE	Medulla_Control / Cortex_Control	Medulla_Control	Cortex_Control	50	P15531	191584	523901	1.45131	1.45131	173.457	2.73457	0	0.0610734	0.0553176	24.0862	0.313652	Homo sapiens	0.342	17148.7	nucleoside diphosphate phosphorylation,GTP biosynthetic process,UTP biosynthetic process,CTP biosynthetic process,DNA metabolic process,endocytosis,nervous system development,negative regulation of cell proliferation,nucleobase-containing small molecule interconversion,cell differentiation,regulation of apoptotic process,positive regulation of DNA binding,positive regulation of epithelial cell proliferation	magnesium ion binding,RNA binding,deoxyribonuclease activity,nucleoside diphosphate kinase activity,protein binding,ATP binding,GTP binding,identical protein binding,ribosomal small subunit binding	nucleus,cytoplasm,cytosol,membrane,ruffle membrane,extracellular exosome	sp	9606	1	1	Human_Canonical_pSP_2023_0630	>sp|P15531|NDKA_HUMAN Nucleoside diphosphate kinase A OS=Homo sapiens OX=9606 GN=NME1 PE=1 SV=1	5	5
P15531	NME1	P15531	NDKA_HUMAN	Nucleoside diphosphate kinase A		TRUE	Medulla_Doxo / Cortex_Control	Medulla_Doxo	Cortex_Control	60	P15531	191584	957972	2.322	2.322	400.026	5.00026	0	0.00971191	0.0138778	30.948	0.594554	Homo sapiens	0.342	17148.7	nucleoside diphosphate phosphorylation,GTP biosynthetic process,UTP biosynthetic process,CTP biosynthetic process,DNA metabolic process,endocytosis,nervous system development,negative regulation of cell proliferation,nucleobase-containing small molecule interconversion,cell differentiation,regulation of apoptotic process,positive regulation of DNA binding,positive regulation of epithelial cell proliferation	magnesium ion binding,RNA binding,deoxyribonuclease activity,nucleoside diphosphate kinase activity,protein binding,ATP binding,GTP binding,identical protein binding,ribosomal small subunit binding	nucleus,cytoplasm,cytosol,membrane,ruffle membrane,extracellular exosome	sp	9606	1	1	Human_Canonical_pSP_2023_0630	>sp|P15531|NDKA_HUMAN Nucleoside diphosphate kinase A OS=Homo sapiens OX=9606 GN=NME1 PE=1 SV=1	5	5
P15531	NME1	P15531	NDKA_HUMAN	Nucleoside diphosphate kinase A		TRUE	Medulla_Control / Cortex_Doxo	Medulla_Control	Cortex_Doxo	50	P15531	63057.7	523901	3.05455	3.05455	730.828	8.30828	0	0.0776391	0.065109	31.0113	0.338596	Homo sapiens	0.342	17148.7	nucleoside diphosphate phosphorylation,GTP biosynthetic process,UTP biosynthetic process,CTP biosynthetic process,DNA metabolic process,endocytosis,nervous system development,negative regulation of cell proliferation,nucleobase-containing small molecule interconversion,cell differentiation,regulation of apoptotic process,positive regulation of DNA binding,positive regulation of epithelial cell proliferation	magnesium ion binding,RNA binding,deoxyribonuclease activity,nucleoside diphosphate kinase activity,protein binding,ATP binding,GTP binding,identical protein binding,ribosomal small subunit binding	nucleus,cytoplasm,cytosol,membrane,ruffle membrane,extracellular exosome	sp	9606	1	1	Human_Canonical_pSP_2023_0630	>sp|P15531|NDKA_HUMAN Nucleoside diphosphate kinase A OS=Homo sapiens OX=9606 GN=NME1 PE=1 SV=1	5	5
P15531	NME1	P15531	NDKA_HUMAN	Nucleoside diphosphate kinase A		TRUE	Medulla_Doxo / Cortex_Doxo	Medulla_Doxo	Cortex_Doxo	60	P15531	63057.7	957972	3.92524	3.92524	1419.2	15.192	0	0.0108257	0.015092	33.6785	0.608082	Homo sapiens	0.342	17148.7	nucleoside diphosphate phosphorylation,GTP biosynthetic process,UTP biosynthetic process,CTP biosynthetic process,DNA metabolic process,endocytosis,nervous system development,negative regulation of cell proliferation,nucleobase-containing small molecule interconversion,cell differentiation,regulation of apoptotic process,positive regulation of DNA binding,positive regulation of epithelial cell proliferation	magnesium ion binding,RNA binding,deoxyribonuclease activity,nucleoside diphosphate kinase activity,protein binding,ATP binding,GTP binding,identical protein binding,ribosomal small subunit binding	nucleus,cytoplasm,cytosol,membrane,ruffle membrane,extracellular exosome	sp	9606	1	1	Human_Canonical_pSP_2023_0630	>sp|P15531|NDKA_HUMAN Nucleoside diphosphate kinase A OS=Homo sapiens OX=9606 GN=NME1 PE=1 SV=1	5	5
P15531	NME1	P15531	NDKA_HUMAN	Nucleoside diphosphate kinase A		TRUE	Medulla_Doxo / Medulla_Control	Medulla_Doxo	Medulla_Control	50	P15531	523901	957972	0.87069	0.87069	82.8537	1.82854	0	0.12603	0.0890491	41.5162	0.654884	Homo sapiens	0.342	17148.7	nucleoside diphosphate phosphorylation,GTP biosynthetic process,UTP biosynthetic process,CTP biosynthetic process,DNA metabolic process,endocytosis,nervous system development,negative regulation of cell proliferation,nucleobase-containing small molecule interconversion,cell differentiation,regulation of apoptotic process,positive regulation of DNA binding,positive regulation of epithelial cell proliferation	magnesium ion binding,RNA binding,deoxyribonuclease activity,nucleoside diphosphate kinase activity,protein binding,ATP binding,GTP binding,identical protein binding,ribosomal small subunit binding	nucleus,cytoplasm,cytosol,membrane,ruffle membrane,extracellular exosome	sp	9606	1	1	Human_Canonical_pSP_2023_0630	>sp|P15531|NDKA_HUMAN Nucleoside diphosphate kinase A OS=Homo sapiens OX=9606 GN=NME1 PE=1 SV=1	5	5
P15924	DSP	P15924	DESP_HUMAN	Desmoplakin		TRUE	Cortex_Doxo / Cortex_Control	Cortex_Doxo	Cortex_Control	216	P15924	60046.9	107797	0.844148	0.844148	79.5204	1.7952	0	0.081315	0.0669737	181.119	0.134584	Homo sapiens	0.014	331774	desmosome organization,ventricular compact myocardium morphogenesis,epidermis development,peptide cross-linking,keratinocyte differentiation,keratinization,adherens junction organization,wound healing,neutrophil degranulation,intermediate filament organization,cornification,protein localization to adherens junction,bundle of His cell-Purkinje myocyte adhesion involved in cell communication,regulation of heart rate by cardiac conduction,regulation of ventricular cardiac muscle cell action potential	RNA binding,protein kinase C binding,structural molecule activity,structural constituent of cytoskeleton,protein binding,protein binding, bridging,cell adhesion molecule binding,cell adhesive protein binding involved in bundle of His cell-Purkinje myocyte communication,scaffold protein binding	cornified envelope,nucleus,plasma membrane,fascia adherens,intercalated disc,basolateral plasma membrane,desmosome,extracellular matrix,extracellular exosome,ficolin-1-rich granule membrane,intermediate filament	sp	9606	1	3	Human_Canonical_pSP_2023_0630	>sp|P15924|DESP_HUMAN Desmoplakin OS=Homo sapiens OX=9606 GN=DSP PE=1 SV=3	18	18
P15924	DSP	P15924	DESP_HUMAN	Desmoplakin		TRUE	Medulla_Control / Cortex_Control	Medulla_Control	Cortex_Control	180	P15924	60046.9	28992.5	-1.05041	1.05041	-51.717	0.48283	0	0.0914348	0.0723147	164.686	0.10608	Homo sapiens	0.014	331774	desmosome organization,ventricular compact myocardium morphogenesis,epidermis development,peptide cross-linking,keratinocyte differentiation,keratinization,adherens junction organization,wound healing,neutrophil degranulation,intermediate filament organization,cornification,protein localization to adherens junction,bundle of His cell-Purkinje myocyte adhesion involved in cell communication,regulation of heart rate by cardiac conduction,regulation of ventricular cardiac muscle cell action potential	RNA binding,protein kinase C binding,structural molecule activity,structural constituent of cytoskeleton,protein binding,protein binding, bridging,cell adhesion molecule binding,cell adhesive protein binding involved in bundle of His cell-Purkinje myocyte communication,scaffold protein binding	cornified envelope,nucleus,plasma membrane,fascia adherens,intercalated disc,basolateral plasma membrane,desmosome,extracellular matrix,extracellular exosome,ficolin-1-rich granule membrane,intermediate filament	sp	9606	1	3	Human_Canonical_pSP_2023_0630	>sp|P15924|DESP_HUMAN Desmoplakin OS=Homo sapiens OX=9606 GN=DSP PE=1 SV=3	18	18
P15924	DSP	P15924	DESP_HUMAN	Desmoplakin		TRUE	Medulla_Doxo / Cortex_Control	Medulla_Doxo	Cortex_Control	216	P15924	60046.9	206548	1.78232	1.78232	243.978	3.43978	0	0.000726109	0.00169582	114.831	0.383464	Homo sapiens	0.014	331774	desmosome organization,ventricular compact myocardium morphogenesis,epidermis development,peptide cross-linking,keratinocyte differentiation,keratinization,adherens junction organization,wound healing,neutrophil degranulation,intermediate filament organization,cornification,protein localization to adherens junction,bundle of His cell-Purkinje myocyte adhesion involved in cell communication,regulation of heart rate by cardiac conduction,regulation of ventricular cardiac muscle cell action potential	RNA binding,protein kinase C binding,structural molecule activity,structural constituent of cytoskeleton,protein binding,protein binding, bridging,cell adhesion molecule binding,cell adhesive protein binding involved in bundle of His cell-Purkinje myocyte communication,scaffold protein binding	cornified envelope,nucleus,plasma membrane,fascia adherens,intercalated disc,basolateral plasma membrane,desmosome,extracellular matrix,extracellular exosome,ficolin-1-rich granule membrane,intermediate filament	sp	9606	1	3	Human_Canonical_pSP_2023_0630	>sp|P15924|DESP_HUMAN Desmoplakin OS=Homo sapiens OX=9606 GN=DSP PE=1 SV=3	18	18
P15924	DSP	P15924	DESP_HUMAN	Desmoplakin		TRUE	Medulla_Control / Cortex_Doxo	Medulla_Control	Cortex_Doxo	180	P15924	107797	28992.5	-1.89456	1.89456	-73.1045	0.268955	0	0.00290603	0.00543192	173.408	0.137733	Homo sapiens	0.014	331774	desmosome organization,ventricular compact myocardium morphogenesis,epidermis development,peptide cross-linking,keratinocyte differentiation,keratinization,adherens junction organization,wound healing,neutrophil degranulation,intermediate filament organization,cornification,protein localization to adherens junction,bundle of His cell-Purkinje myocyte adhesion involved in cell communication,regulation of heart rate by cardiac conduction,regulation of ventricular cardiac muscle cell action potential	RNA binding,protein kinase C binding,structural molecule activity,structural constituent of cytoskeleton,protein binding,protein binding, bridging,cell adhesion molecule binding,cell adhesive protein binding involved in bundle of His cell-Purkinje myocyte communication,scaffold protein binding	cornified envelope,nucleus,plasma membrane,fascia adherens,intercalated disc,basolateral plasma membrane,desmosome,extracellular matrix,extracellular exosome,ficolin-1-rich granule membrane,intermediate filament	sp	9606	1	3	Human_Canonical_pSP_2023_0630	>sp|P15924|DESP_HUMAN Desmoplakin OS=Homo sapiens OX=9606 GN=DSP PE=1 SV=3	18	18
P15924	DSP	P15924	DESP_HUMAN	Desmoplakin		TRUE	Medulla_Doxo / Cortex_Doxo	Medulla_Doxo	Cortex_Doxo	216	P15924	107797	206548	0.938168	0.938168	91.6093	1.91609	0	0.0061626	0.00977019	126.324	0.393398	Homo sapiens	0.014	331774	desmosome organization,ventricular compact myocardium morphogenesis,epidermis development,peptide cross-linking,keratinocyte differentiation,keratinization,adherens junction organization,wound healing,neutrophil degranulation,intermediate filament organization,cornification,protein localization to adherens junction,bundle of His cell-Purkinje myocyte adhesion involved in cell communication,regulation of heart rate by cardiac conduction,regulation of ventricular cardiac muscle cell action potential	RNA binding,protein kinase C binding,structural molecule activity,structural constituent of cytoskeleton,protein binding,protein binding, bridging,cell adhesion molecule binding,cell adhesive protein binding involved in bundle of His cell-Purkinje myocyte communication,scaffold protein binding	cornified envelope,nucleus,plasma membrane,fascia adherens,intercalated disc,basolateral plasma membrane,desmosome,extracellular matrix,extracellular exosome,ficolin-1-rich granule membrane,intermediate filament	sp	9606	1	3	Human_Canonical_pSP_2023_0630	>sp|P15924|DESP_HUMAN Desmoplakin OS=Homo sapiens OX=9606 GN=DSP PE=1 SV=3	18	18
P15924	DSP	P15924	DESP_HUMAN	Desmoplakin		TRUE	Medulla_Doxo / Medulla_Control	Medulla_Doxo	Medulla_Control	180	P15924	28992.5	206548	2.83273	2.83273	612.42	7.1242	0	0.00014409	0.000427545	116.012	0.384581	Homo sapiens	0.014	331774	desmosome organization,ventricular compact myocardium morphogenesis,epidermis development,peptide cross-linking,keratinocyte differentiation,keratinization,adherens junction organization,wound healing,neutrophil degranulation,intermediate filament organization,cornification,protein localization to adherens junction,bundle of His cell-Purkinje myocyte adhesion involved in cell communication,regulation of heart rate by cardiac conduction,regulation of ventricular cardiac muscle cell action potential	RNA binding,protein kinase C binding,structural molecule activity,structural constituent of cytoskeleton,protein binding,protein binding, bridging,cell adhesion molecule binding,cell adhesive protein binding involved in bundle of His cell-Purkinje myocyte communication,scaffold protein binding	cornified envelope,nucleus,plasma membrane,fascia adherens,intercalated disc,basolateral plasma membrane,desmosome,extracellular matrix,extracellular exosome,ficolin-1-rich granule membrane,intermediate filament	sp	9606	1	3	Human_Canonical_pSP_2023_0630	>sp|P15924|DESP_HUMAN Desmoplakin OS=Homo sapiens OX=9606 GN=DSP PE=1 SV=3	18	18
P17661	DES	P17661	DESM_HUMAN	Desmin		TRUE	Cortex_Doxo / Cortex_Control	Cortex_Doxo	Cortex_Control	48	P17661	161.83	3266.87	4.33535	4.33535	1918.7	20.187	0	0.0269154	0.0302356	23.0899	0.21712	Homo sapiens	0	53535.8	muscle contraction,cytoskeleton organization,regulation of heart contraction,muscle filament sliding,intermediate filament organization	structural constituent of cytoskeleton,protein binding,cytoskeletal protein binding,identical protein binding	cytosol,intermediate filament,fascia adherens,intercalated disc,Z disc,neuromuscular junction,sarcolemma,intermediate filament cytoskeleton,extracellular exosome	sp	9606	1	3	Human_Canonical_pSP_2023_0630	>sp|P17661|DESM_HUMAN Desmin OS=Homo sapiens OX=9606 GN=DES PE=1 SV=3	4	4
P17661	DES	P17661	DESM_HUMAN	Desmin		TRUE	Medulla_Control / Cortex_Control	Medulla_Control	Cortex_Control	40	P17661	161.83	5306.61	5.03524	5.03524	3179.12	32.7912	0	0.0575985	0.0526639	15.0802	0.185738	Homo sapiens	0	53535.8	muscle contraction,cytoskeleton organization,regulation of heart contraction,muscle filament sliding,intermediate filament organization	structural constituent of cytoskeleton,protein binding,cytoskeletal protein binding,identical protein binding	cytosol,intermediate filament,fascia adherens,intercalated disc,Z disc,neuromuscular junction,sarcolemma,intermediate filament cytoskeleton,extracellular exosome	sp	9606	1	3	Human_Canonical_pSP_2023_0630	>sp|P17661|DESM_HUMAN Desmin OS=Homo sapiens OX=9606 GN=DES PE=1 SV=3	4	4
P17661	DES	P17661	DESM_HUMAN	Desmin		TRUE	Medulla_Doxo / Cortex_Control	Medulla_Doxo	Cortex_Control	48	P17661	161.83	79343.3	8.93748	8.93748	48928.7	490.287	0	0.000921509	0.00207197	23.0076	0.744624	Homo sapiens	0	53535.8	muscle contraction,cytoskeleton organization,regulation of heart contraction,muscle filament sliding,intermediate filament organization	structural constituent of cytoskeleton,protein binding,cytoskeletal protein binding,identical protein binding	cytosol,intermediate filament,fascia adherens,intercalated disc,Z disc,neuromuscular junction,sarcolemma,intermediate filament cytoskeleton,extracellular exosome	sp	9606	1	3	Human_Canonical_pSP_2023_0630	>sp|P17661|DESM_HUMAN Desmin OS=Homo sapiens OX=9606 GN=DES PE=1 SV=3	4	4
P17661	DES	P17661	DESM_HUMAN	Desmin		TRUE	Medulla_Control / Cortex_Doxo	Medulla_Control	Cortex_Doxo	40	P17661	3266.87	5306.61	0.699881	0.699881	62.4371	1.62437	0	0.648017	0.262201	37.8787	0.285405	Homo sapiens	0	53535.8	muscle contraction,cytoskeleton organization,regulation of heart contraction,muscle filament sliding,intermediate filament organization	structural constituent of cytoskeleton,protein binding,cytoskeletal protein binding,identical protein binding	cytosol,intermediate filament,fascia adherens,intercalated disc,Z disc,neuromuscular junction,sarcolemma,intermediate filament cytoskeleton,extracellular exosome	sp	9606	1	3	Human_Canonical_pSP_2023_0630	>sp|P17661|DESM_HUMAN Desmin OS=Homo sapiens OX=9606 GN=DES PE=1 SV=3	4	4
P17661	DES	P17661	DESM_HUMAN	Desmin		TRUE	Medulla_Doxo / Cortex_Doxo	Medulla_Doxo	Cortex_Doxo	48	P17661	3266.87	79343.3	4.60213	4.60213	2328.73	24.2873	0	0.00594023	0.00951488	26.8761	0.775514	Homo sapiens	0	53535.8	muscle contraction,cytoskeleton organization,regulation of heart contraction,muscle filament sliding,intermediate filament organization	structural constituent of cytoskeleton,protein binding,cytoskeletal protein binding,identical protein binding	cytosol,intermediate filament,fascia adherens,intercalated disc,Z disc,neuromuscular junction,sarcolemma,intermediate filament cytoskeleton,extracellular exosome	sp	9606	1	3	Human_Canonical_pSP_2023_0630	>sp|P17661|DESM_HUMAN Desmin OS=Homo sapiens OX=9606 GN=DES PE=1 SV=3	4	4
P17661	DES	P17661	DESM_HUMAN	Desmin		TRUE	Medulla_Doxo / Medulla_Control	Medulla_Doxo	Medulla_Control	40	P17661	5306.61	79343.3	3.90225	3.90225	1395.18	14.9518	0	0.00371032	0.00659947	25.7912	0.76732	Homo sapiens	0	53535.8	muscle contraction,cytoskeleton organization,regulation of heart contraction,muscle filament sliding,intermediate filament organization	structural constituent of cytoskeleton,protein binding,cytoskeletal protein binding,identical protein binding	cytosol,intermediate filament,fascia adherens,intercalated disc,Z disc,neuromuscular junction,sarcolemma,intermediate filament cytoskeleton,extracellular exosome	sp	9606	1	3	Human_Canonical_pSP_2023_0630	>sp|P17661|DESM_HUMAN Desmin OS=Homo sapiens OX=9606 GN=DES PE=1 SV=3	4	4
P17931	LGALS3	P17931	LEG3_HUMAN	Galectin-3		TRUE	Cortex_Doxo / Cortex_Control	Cortex_Doxo	Cortex_Control	24	P17931	1075.69	3567.33	1.72958	1.72958	231.631	3.31631	0	0.131555	0.0912314	17.3244	0.273626	Homo sapiens	0.044	26152.3	monocyte chemotaxis,mRNA processing,RNA splicing,neutrophil chemotaxis,epithelial cell differentiation,regulation of T cell proliferation,neutrophil degranulation,innate immune response,negative regulation of endocytosis,eosinophil chemotaxis,macrophage chemotaxis,negative regulation of T cell receptor signaling pathway,positive chemotaxis,regulation of T cell apoptotic process,mononuclear cell migration,positive regulation of mononuclear cell migration,positive regulation of calcium ion import,regulation of extrinsic apoptotic signaling pathway via death domain receptors,negative regulation of immunological synapse formation,negative regulation of T cell activation via T cell receptor contact with antigen bound to MHC molecule on antigen presenting cell,negative regulation of extrinsic apoptotic signaling pathway,positive regulation of dendritic cell differentiation	RNA binding,protein binding,IgE binding,carbohydrate binding,chemoattractant activity,laminin binding	immunological synapse,extracellular space,nucleus,spliceosomal complex,cytoplasm,mitochondrial inner membrane,plasma membrane,membrane,secretory granule membrane,extracellular exosome,ficolin-1-rich granule membrane,extracellular matrix	sp	9606	1	5	Human_Canonical_pSP_2023_0630	>sp|P17931|LEG3_HUMAN Galectin-3 OS=Homo sapiens OX=9606 GN=LGALS3 PE=1 SV=5	2	2
P17931	LGALS3	P17931	LEG3_HUMAN	Galectin-3		TRUE	Medulla_Control / Cortex_Control	Medulla_Control	Cortex_Control	20	P17931	1075.69	1983.63	0.882875	0.882875	84.4047	1.84405	0	0.754435	0.291805	16.3365	0.19871	Homo sapiens	0.044	26152.3	monocyte chemotaxis,mRNA processing,RNA splicing,neutrophil chemotaxis,epithelial cell differentiation,regulation of T cell proliferation,neutrophil degranulation,innate immune response,negative regulation of endocytosis,eosinophil chemotaxis,macrophage chemotaxis,negative regulation of T cell receptor signaling pathway,positive chemotaxis,regulation of T cell apoptotic process,mononuclear cell migration,positive regulation of mononuclear cell migration,positive regulation of calcium ion import,regulation of extrinsic apoptotic signaling pathway via death domain receptors,negative regulation of immunological synapse formation,negative regulation of T cell activation via T cell receptor contact with antigen bound to MHC molecule on antigen presenting cell,negative regulation of extrinsic apoptotic signaling pathway,positive regulation of dendritic cell differentiation	RNA binding,protein binding,IgE binding,carbohydrate binding,chemoattractant activity,laminin binding	immunological synapse,extracellular space,nucleus,spliceosomal complex,cytoplasm,mitochondrial inner membrane,plasma membrane,membrane,secretory granule membrane,extracellular exosome,ficolin-1-rich granule membrane,extracellular matrix	sp	9606	1	5	Human_Canonical_pSP_2023_0630	>sp|P17931|LEG3_HUMAN Galectin-3 OS=Homo sapiens OX=9606 GN=LGALS3 PE=1 SV=5	2	2
P17931	LGALS3	P17931	LEG3_HUMAN	Galectin-3		TRUE	Medulla_Doxo / Cortex_Control	Medulla_Doxo	Cortex_Control	24	P17931	1075.69	12232.5	3.50739	3.50739	1037.18	11.3718	0	0.0104774	0.0147633	11.7423	0.741958	Homo sapiens	0.044	26152.3	monocyte chemotaxis,mRNA processing,RNA splicing,neutrophil chemotaxis,epithelial cell differentiation,regulation of T cell proliferation,neutrophil degranulation,innate immune response,negative regulation of endocytosis,eosinophil chemotaxis,macrophage chemotaxis,negative regulation of T cell receptor signaling pathway,positive chemotaxis,regulation of T cell apoptotic process,mononuclear cell migration,positive regulation of mononuclear cell migration,positive regulation of calcium ion import,regulation of extrinsic apoptotic signaling pathway via death domain receptors,negative regulation of immunological synapse formation,negative regulation of T cell activation via T cell receptor contact with antigen bound to MHC molecule on antigen presenting cell,negative regulation of extrinsic apoptotic signaling pathway,positive regulation of dendritic cell differentiation	RNA binding,protein binding,IgE binding,carbohydrate binding,chemoattractant activity,laminin binding	immunological synapse,extracellular space,nucleus,spliceosomal complex,cytoplasm,mitochondrial inner membrane,plasma membrane,membrane,secretory granule membrane,extracellular exosome,ficolin-1-rich granule membrane,extracellular matrix	sp	9606	1	5	Human_Canonical_pSP_2023_0630	>sp|P17931|LEG3_HUMAN Galectin-3 OS=Homo sapiens OX=9606 GN=LGALS3 PE=1 SV=5	2	2
P17931	LGALS3	P17931	LEG3_HUMAN	Galectin-3		TRUE	Medulla_Control / Cortex_Doxo	Medulla_Control	Cortex_Doxo	20	P17931	3567.33	1983.63	-0.846704	0.846704	-44.3946	0.556054	0	0.203899	0.120031	17.0571	0.279967	Homo sapiens	0.044	26152.3	monocyte chemotaxis,mRNA processing,RNA splicing,neutrophil chemotaxis,epithelial cell differentiation,regulation of T cell proliferation,neutrophil degranulation,innate immune response,negative regulation of endocytosis,eosinophil chemotaxis,macrophage chemotaxis,negative regulation of T cell receptor signaling pathway,positive chemotaxis,regulation of T cell apoptotic process,mononuclear cell migration,positive regulation of mononuclear cell migration,positive regulation of calcium ion import,regulation of extrinsic apoptotic signaling pathway via death domain receptors,negative regulation of immunological synapse formation,negative regulation of T cell activation via T cell receptor contact with antigen bound to MHC molecule on antigen presenting cell,negative regulation of extrinsic apoptotic signaling pathway,positive regulation of dendritic cell differentiation	RNA binding,protein binding,IgE binding,carbohydrate binding,chemoattractant activity,laminin binding	immunological synapse,extracellular space,nucleus,spliceosomal complex,cytoplasm,mitochondrial inner membrane,plasma membrane,membrane,secretory granule membrane,extracellular exosome,ficolin-1-rich granule membrane,extracellular matrix	sp	9606	1	5	Human_Canonical_pSP_2023_0630	>sp|P17931|LEG3_HUMAN Galectin-3 OS=Homo sapiens OX=9606 GN=LGALS3 PE=1 SV=5	2	2
P17931	LGALS3	P17931	LEG3_HUMAN	Galectin-3		TRUE	Medulla_Doxo / Cortex_Doxo	Medulla_Doxo	Cortex_Doxo	24	P17931	3567.33	12232.5	1.77781	1.77781	242.905	3.42905	0	0.0331824	0.0355736	13.3236	0.767722	Homo sapiens	0.044	26152.3	monocyte chemotaxis,mRNA processing,RNA splicing,neutrophil chemotaxis,epithelial cell differentiation,regulation of T cell proliferation,neutrophil degranulation,innate immune response,negative regulation of endocytosis,eosinophil chemotaxis,macrophage chemotaxis,negative regulation of T cell receptor signaling pathway,positive chemotaxis,regulation of T cell apoptotic process,mononuclear cell migration,positive regulation of mononuclear cell migration,positive regulation of calcium ion import,regulation of extrinsic apoptotic signaling pathway via death domain receptors,negative regulation of immunological synapse formation,negative regulation of T cell activation via T cell receptor contact with antigen bound to MHC molecule on antigen presenting cell,negative regulation of extrinsic apoptotic signaling pathway,positive regulation of dendritic cell differentiation	RNA binding,protein binding,IgE binding,carbohydrate binding,chemoattractant activity,laminin binding	immunological synapse,extracellular space,nucleus,spliceosomal complex,cytoplasm,mitochondrial inner membrane,plasma membrane,membrane,secretory granule membrane,extracellular exosome,ficolin-1-rich granule membrane,extracellular matrix	sp	9606	1	5	Human_Canonical_pSP_2023_0630	>sp|P17931|LEG3_HUMAN Galectin-3 OS=Homo sapiens OX=9606 GN=LGALS3 PE=1 SV=5	2	2
P17931	LGALS3	P17931	LEG3_HUMAN	Galectin-3		TRUE	Medulla_Doxo / Medulla_Control	Medulla_Doxo	Medulla_Control	20	P17931	1983.63	12232.5	2.62451	2.62451	516.676	6.16676	0	0.0123363	0.0167256	11.8757	0.744319	Homo sapiens	0.044	26152.3	monocyte chemotaxis,mRNA processing,RNA splicing,neutrophil chemotaxis,epithelial cell differentiation,regulation of T cell proliferation,neutrophil degranulation,innate immune response,negative regulation of endocytosis,eosinophil chemotaxis,macrophage chemotaxis,negative regulation of T cell receptor signaling pathway,positive chemotaxis,regulation of T cell apoptotic process,mononuclear cell migration,positive regulation of mononuclear cell migration,positive regulation of calcium ion import,regulation of extrinsic apoptotic signaling pathway via death domain receptors,negative regulation of immunological synapse formation,negative regulation of T cell activation via T cell receptor contact with antigen bound to MHC molecule on antigen presenting cell,negative regulation of extrinsic apoptotic signaling pathway,positive regulation of dendritic cell differentiation	RNA binding,protein binding,IgE binding,carbohydrate binding,chemoattractant activity,laminin binding	immunological synapse,extracellular space,nucleus,spliceosomal complex,cytoplasm,mitochondrial inner membrane,plasma membrane,membrane,secretory granule membrane,extracellular exosome,ficolin-1-rich granule membrane,extracellular matrix	sp	9606	1	5	Human_Canonical_pSP_2023_0630	>sp|P17931|LEG3_HUMAN Galectin-3 OS=Homo sapiens OX=9606 GN=LGALS3 PE=1 SV=5	2	2
P18065	IGFBP2	P18065	IBP2_HUMAN	Insulin-like growth factor-binding protein 2		TRUE	Cortex_Doxo / Cortex_Control	Cortex_Doxo	Cortex_Control	24	P18065	29347.7	85.8395	-8.41739	8.41739	-99.7075	0.00292492	0	0.0106752	0.0149205	11.0008	0.601042	Homo sapiens	0.028	34814.1	regulation of cell growth,signal transduction,female pregnancy,aging,response to nutrient,response to mechanical stimulus,response to lithium ion,response to estradiol,response to retinoic acid,cellular response to hormone stimulus,positive regulation of activated T cell proliferation,response to drug,regulation of insulin-like growth factor receptor signaling pathway,response to estrogen,cellular protein metabolic process,response to glucocorticoid,negative regulation of canonical Wnt signaling pathway	receptor binding,protein binding,insulin-like growth factor I binding,insulin-like growth factor II binding	extracellular region,extracellular space,apical plasma membrane,cytoplasmic vesicle,extracellular exosome	sp	9606	1	2	Human_Canonical_pSP_2023_0630	>sp|P18065|IBP2_HUMAN Insulin-like growth factor-binding protein 2 OS=Homo sapiens OX=9606 GN=IGFBP2 PE=1 SV=2	2	2
P18065	IGFBP2	P18065	IBP2_HUMAN	Insulin-like growth factor-binding protein 2		TRUE	Medulla_Control / Cortex_Control	Medulla_Control	Cortex_Control	20	P18065	29347.7	33505.7	0.191163	0.191163	14.1683	1.14168	0	0.938595	0.339885	16.5774	0.692204	Homo sapiens	0.028	34814.1	regulation of cell growth,signal transduction,female pregnancy,aging,response to nutrient,response to mechanical stimulus,response to lithium ion,response to estradiol,response to retinoic acid,cellular response to hormone stimulus,positive regulation of activated T cell proliferation,response to drug,regulation of insulin-like growth factor receptor signaling pathway,response to estrogen,cellular protein metabolic process,response to glucocorticoid,negative regulation of canonical Wnt signaling pathway	receptor binding,protein binding,insulin-like growth factor I binding,insulin-like growth factor II binding	extracellular region,extracellular space,apical plasma membrane,cytoplasmic vesicle,extracellular exosome	sp	9606	1	2	Human_Canonical_pSP_2023_0630	>sp|P18065|IBP2_HUMAN Insulin-like growth factor-binding protein 2 OS=Homo sapiens OX=9606 GN=IGFBP2 PE=1 SV=2	2	2
P18065	IGFBP2	P18065	IBP2_HUMAN	Insulin-like growth factor-binding protein 2		TRUE	Medulla_Doxo / Cortex_Control	Medulla_Doxo	Cortex_Control	24	P18065	29347.7	11034.2	-1.41126	1.41126	-62.4018	0.375982	0	0.0978289	0.0756801	19.153	0.722106	Homo sapiens	0.028	34814.1	regulation of cell growth,signal transduction,female pregnancy,aging,response to nutrient,response to mechanical stimulus,response to lithium ion,response to estradiol,response to retinoic acid,cellular response to hormone stimulus,positive regulation of activated T cell proliferation,response to drug,regulation of insulin-like growth factor receptor signaling pathway,response to estrogen,cellular protein metabolic process,response to glucocorticoid,negative regulation of canonical Wnt signaling pathway	receptor binding,protein binding,insulin-like growth factor I binding,insulin-like growth factor II binding	extracellular region,extracellular space,apical plasma membrane,cytoplasmic vesicle,extracellular exosome	sp	9606	1	2	Human_Canonical_pSP_2023_0630	>sp|P18065|IBP2_HUMAN Insulin-like growth factor-binding protein 2 OS=Homo sapiens OX=9606 GN=IGFBP2 PE=1 SV=2	2	2
P18065	IGFBP2	P18065	IBP2_HUMAN	Insulin-like growth factor-binding protein 2		TRUE	Medulla_Control / Cortex_Doxo	Medulla_Control	Cortex_Doxo	20	P18065	85.8395	33505.7	8.60855	8.60855	38933	390.33	0	0.00123273	0.00260313	7.0016	0.343398	Homo sapiens	0.028	34814.1	regulation of cell growth,signal transduction,female pregnancy,aging,response to nutrient,response to mechanical stimulus,response to lithium ion,response to estradiol,response to retinoic acid,cellular response to hormone stimulus,positive regulation of activated T cell proliferation,response to drug,regulation of insulin-like growth factor receptor signaling pathway,response to estrogen,cellular protein metabolic process,response to glucocorticoid,negative regulation of canonical Wnt signaling pathway	receptor binding,protein binding,insulin-like growth factor I binding,insulin-like growth factor II binding	extracellular region,extracellular space,apical plasma membrane,cytoplasmic vesicle,extracellular exosome	sp	9606	1	2	Human_Canonical_pSP_2023_0630	>sp|P18065|IBP2_HUMAN Insulin-like growth factor-binding protein 2 OS=Homo sapiens OX=9606 GN=IGFBP2 PE=1 SV=2	2	2
P18065	IGFBP2	P18065	IBP2_HUMAN	Insulin-like growth factor-binding protein 2		TRUE	Medulla_Doxo / Cortex_Doxo	Medulla_Doxo	Cortex_Doxo	24	P18065	85.8395	11034.2	7.00612	7.00612	12754.4	128.544	0	0.16988	0.108587	11.0018	0.400265	Homo sapiens	0.028	34814.1	regulation of cell growth,signal transduction,female pregnancy,aging,response to nutrient,response to mechanical stimulus,response to lithium ion,response to estradiol,response to retinoic acid,cellular response to hormone stimulus,positive regulation of activated T cell proliferation,response to drug,regulation of insulin-like growth factor receptor signaling pathway,response to estrogen,cellular protein metabolic process,response to glucocorticoid,negative regulation of canonical Wnt signaling pathway	receptor binding,protein binding,insulin-like growth factor I binding,insulin-like growth factor II binding	extracellular region,extracellular space,apical plasma membrane,cytoplasmic vesicle,extracellular exosome	sp	9606	1	2	Human_Canonical_pSP_2023_0630	>sp|P18065|IBP2_HUMAN Insulin-like growth factor-binding protein 2 OS=Homo sapiens OX=9606 GN=IGFBP2 PE=1 SV=2	2	2
P18065	IGFBP2	P18065	IBP2_HUMAN	Insulin-like growth factor-binding protein 2		TRUE	Medulla_Doxo / Medulla_Control	Medulla_Doxo	Medulla_Control	20	P18065	33505.7	11034.2	-1.60243	1.60243	-67.0678	0.329322	0	0.0350498	0.0370634	17.9073	0.527359	Homo sapiens	0.028	34814.1	regulation of cell growth,signal transduction,female pregnancy,aging,response to nutrient,response to mechanical stimulus,response to lithium ion,response to estradiol,response to retinoic acid,cellular response to hormone stimulus,positive regulation of activated T cell proliferation,response to drug,regulation of insulin-like growth factor receptor signaling pathway,response to estrogen,cellular protein metabolic process,response to glucocorticoid,negative regulation of canonical Wnt signaling pathway	receptor binding,protein binding,insulin-like growth factor I binding,insulin-like growth factor II binding	extracellular region,extracellular space,apical plasma membrane,cytoplasmic vesicle,extracellular exosome	sp	9606	1	2	Human_Canonical_pSP_2023_0630	>sp|P18065|IBP2_HUMAN Insulin-like growth factor-binding protein 2 OS=Homo sapiens OX=9606 GN=IGFBP2 PE=1 SV=2	2	2
P18206	VCL	P18206	VINC_HUMAN	Vinculin	x	TRUE	Cortex_Doxo / Cortex_Control	Cortex_Doxo	Cortex_Control	192	P18206	18976.4	69748	1.87795	1.87795	267.551	3.67551	0	8.68112e-10	9.52293e-09	109.67	0.123218	Homo sapiens	0.151	123799	morphogenesis of an epithelium,platelet degranulation,movement of cell or subcellular component,muscle contraction,cell adhesion,cell-matrix adhesion,lamellipodium assembly,negative regulation of cell migration,adherens junction assembly,protein localization to cell surface,apical junction assembly,neutrophil degranulation,axon extension,platelet aggregation,epithelial cell-cell adhesion	dystroglycan binding,actin binding,structural molecule activity,protein binding,beta-catenin binding,ubiquitin protein ligase binding,alpha-catenin binding,cadherin binding	podosome,extracellular region,cytosol,cytoskeleton,plasma membrane,cell-cell junction,adherens junction,cell-cell adherens junction,fascia adherens,focal adhesion,cell-substrate junction,secretory granule lumen,specific granule lumen,costamere,protein complex,extracellular exosome,extracellular vesicle,ficolin-1-rich granule lumen	sp	9606	1	4	Human_Canonical_pSP_2023_0630	>sp|P18206|VINC_HUMAN Vinculin OS=Homo sapiens OX=9606 GN=VCL PE=1 SV=4	16	16
P18206	VCL	P18206	VINC_HUMAN	Vinculin	x	TRUE	Medulla_Control / Cortex_Control	Medulla_Control	Cortex_Control	160	P18206	18976.4	29704.2	0.646463	0.646463	56.5325	1.56533	0	0.0018099	0.00361132	126.986	0.0551899	Homo sapiens	0.151	123799	morphogenesis of an epithelium,platelet degranulation,movement of cell or subcellular component,muscle contraction,cell adhesion,cell-matrix adhesion,lamellipodium assembly,negative regulation of cell migration,adherens junction assembly,protein localization to cell surface,apical junction assembly,neutrophil degranulation,axon extension,platelet aggregation,epithelial cell-cell adhesion	dystroglycan binding,actin binding,structural molecule activity,protein binding,beta-catenin binding,ubiquitin protein ligase binding,alpha-catenin binding,cadherin binding	podosome,extracellular region,cytosol,cytoskeleton,plasma membrane,cell-cell junction,adherens junction,cell-cell adherens junction,fascia adherens,focal adhesion,cell-substrate junction,secretory granule lumen,specific granule lumen,costamere,protein complex,extracellular exosome,extracellular vesicle,ficolin-1-rich granule lumen	sp	9606	1	4	Human_Canonical_pSP_2023_0630	>sp|P18206|VINC_HUMAN Vinculin OS=Homo sapiens OX=9606 GN=VCL PE=1 SV=4	16	16
P18206	VCL	P18206	VINC_HUMAN	Vinculin	x	TRUE	Medulla_Doxo / Cortex_Control	Medulla_Doxo	Cortex_Control	192	P18206	18976.4	122638	2.69213	2.69213	546.266	6.46266	0	3.28934e-18	9.65467e-17	102.904	0.165391	Homo sapiens	0.151	123799	morphogenesis of an epithelium,platelet degranulation,movement of cell or subcellular component,muscle contraction,cell adhesion,cell-matrix adhesion,lamellipodium assembly,negative regulation of cell migration,adherens junction assembly,protein localization to cell surface,apical junction assembly,neutrophil degranulation,axon extension,platelet aggregation,epithelial cell-cell adhesion	dystroglycan binding,actin binding,structural molecule activity,protein binding,beta-catenin binding,ubiquitin protein ligase binding,alpha-catenin binding,cadherin binding	podosome,extracellular region,cytosol,cytoskeleton,plasma membrane,cell-cell junction,adherens junction,cell-cell adherens junction,fascia adherens,focal adhesion,cell-substrate junction,secretory granule lumen,specific granule lumen,costamere,protein complex,extracellular exosome,extracellular vesicle,ficolin-1-rich granule lumen	sp	9606	1	4	Human_Canonical_pSP_2023_0630	>sp|P18206|VINC_HUMAN Vinculin OS=Homo sapiens OX=9606 GN=VCL PE=1 SV=4	16	16
P18206	VCL	P18206	VINC_HUMAN	Vinculin	x	TRUE	Medulla_Control / Cortex_Doxo	Medulla_Control	Cortex_Doxo	160	P18206	69748	29704.2	-1.23148	1.23148	-57.4121	0.425879	0	1.06473e-06	5.81053e-06	119.679	0.126649	Homo sapiens	0.151	123799	morphogenesis of an epithelium,platelet degranulation,movement of cell or subcellular component,muscle contraction,cell adhesion,cell-matrix adhesion,lamellipodium assembly,negative regulation of cell migration,adherens junction assembly,protein localization to cell surface,apical junction assembly,neutrophil degranulation,axon extension,platelet aggregation,epithelial cell-cell adhesion	dystroglycan binding,actin binding,structural molecule activity,protein binding,beta-catenin binding,ubiquitin protein ligase binding,alpha-catenin binding,cadherin binding	podosome,extracellular region,cytosol,cytoskeleton,plasma membrane,cell-cell junction,adherens junction,cell-cell adherens junction,fascia adherens,focal adhesion,cell-substrate junction,secretory granule lumen,specific granule lumen,costamere,protein complex,extracellular exosome,extracellular vesicle,ficolin-1-rich granule lumen	sp	9606	1	4	Human_Canonical_pSP_2023_0630	>sp|P18206|VINC_HUMAN Vinculin OS=Homo sapiens OX=9606 GN=VCL PE=1 SV=4	16	16
P18206	VCL	P18206	VINC_HUMAN	Vinculin	x	TRUE	Medulla_Doxo / Cortex_Doxo	Medulla_Doxo	Cortex_Doxo	192	P18206	69748	122638	0.814183	0.814183	75.8302	1.7583	0	7.52472e-06	3.19213e-05	174.152	0.200869	Homo sapiens	0.151	123799	morphogenesis of an epithelium,platelet degranulation,movement of cell or subcellular component,muscle contraction,cell adhesion,cell-matrix adhesion,lamellipodium assembly,negative regulation of cell migration,adherens junction assembly,protein localization to cell surface,apical junction assembly,neutrophil degranulation,axon extension,platelet aggregation,epithelial cell-cell adhesion	dystroglycan binding,actin binding,structural molecule activity,protein binding,beta-catenin binding,ubiquitin protein ligase binding,alpha-catenin binding,cadherin binding	podosome,extracellular region,cytosol,cytoskeleton,plasma membrane,cell-cell junction,adherens junction,cell-cell adherens junction,fascia adherens,focal adhesion,cell-substrate junction,secretory granule lumen,specific granule lumen,costamere,protein complex,extracellular exosome,extracellular vesicle,ficolin-1-rich granule lumen	sp	9606	1	4	Human_Canonical_pSP_2023_0630	>sp|P18206|VINC_HUMAN Vinculin OS=Homo sapiens OX=9606 GN=VCL PE=1 SV=4	16	16
P18206	VCL	P18206	VINC_HUMAN	Vinculin	x	TRUE	Medulla_Doxo / Medulla_Control	Medulla_Doxo	Medulla_Control	160	P18206	29704.2	122638	2.04567	2.04567	312.864	4.12864	0	1.01713e-15	2.2543e-14	108.739	0.167963	Homo sapiens	0.151	123799	morphogenesis of an epithelium,platelet degranulation,movement of cell or subcellular component,muscle contraction,cell adhesion,cell-matrix adhesion,lamellipodium assembly,negative regulation of cell migration,adherens junction assembly,protein localization to cell surface,apical junction assembly,neutrophil degranulation,axon extension,platelet aggregation,epithelial cell-cell adhesion	dystroglycan binding,actin binding,structural molecule activity,protein binding,beta-catenin binding,ubiquitin protein ligase binding,alpha-catenin binding,cadherin binding	podosome,extracellular region,cytosol,cytoskeleton,plasma membrane,cell-cell junction,adherens junction,cell-cell adherens junction,fascia adherens,focal adhesion,cell-substrate junction,secretory granule lumen,specific granule lumen,costamere,protein complex,extracellular exosome,extracellular vesicle,ficolin-1-rich granule lumen	sp	9606	1	4	Human_Canonical_pSP_2023_0630	>sp|P18206|VINC_HUMAN Vinculin OS=Homo sapiens OX=9606 GN=VCL PE=1 SV=4	16	16
P19652	ORM2	P19652	A1AG2_HUMAN	Alpha-1-acid glycoprotein 2		TRUE	Cortex_Doxo / Cortex_Control	Cortex_Doxo	Cortex_Control	60	P19652	160160	5723417	5.15929	5.15929	3473.56	35.7356	0	0.000256891	0.000699208	30.0509	0.371893	Homo sapiens	0.095	23602.6	platelet degranulation,regulation of immune system process,acute-phase response,neutrophil degranulation		extracellular region,extracellular space,platelet alpha granule lumen,azurophil granule lumen,specific granule lumen,extracellular exosome,blood microparticle	sp	9606	1	2	Human_Canonical_pSP_2023_0630	>sp|P19652|A1AG2_HUMAN Alpha-1-acid glycoprotein 2 OS=Homo sapiens OX=9606 GN=ORM2 PE=1 SV=2	4	5
P19652	ORM2	P19652	A1AG2_HUMAN	Alpha-1-acid glycoprotein 2		TRUE	Medulla_Control / Cortex_Control	Medulla_Control	Cortex_Control	50	P19652	160160	219806	0.456715	0.456715	37.2413	1.37241	0	0.547538	0.229549	34.7955	0.0901565	Homo sapiens	0.095	23602.6	platelet degranulation,regulation of immune system process,acute-phase response,neutrophil degranulation		extracellular region,extracellular space,platelet alpha granule lumen,azurophil granule lumen,specific granule lumen,extracellular exosome,blood microparticle	sp	9606	1	2	Human_Canonical_pSP_2023_0630	>sp|P19652|A1AG2_HUMAN Alpha-1-acid glycoprotein 2 OS=Homo sapiens OX=9606 GN=ORM2 PE=1 SV=2	4	5
P19652	ORM2	P19652	A1AG2_HUMAN	Alpha-1-acid glycoprotein 2		TRUE	Medulla_Doxo / Cortex_Control	Medulla_Doxo	Cortex_Control	60	P19652	160160	2.51075e+06	3.97053	3.97053	1467.65	15.6765	0	0.0169388	0.0211686	29.489	0.542646	Homo sapiens	0.095	23602.6	platelet degranulation,regulation of immune system process,acute-phase response,neutrophil degranulation		extracellular region,extracellular space,platelet alpha granule lumen,azurophil granule lumen,specific granule lumen,extracellular exosome,blood microparticle	sp	9606	1	2	Human_Canonical_pSP_2023_0630	>sp|P19652|A1AG2_HUMAN Alpha-1-acid glycoprotein 2 OS=Homo sapiens OX=9606 GN=ORM2 PE=1 SV=2	4	5
P19652	ORM2	P19652	A1AG2_HUMAN	Alpha-1-acid glycoprotein 2		TRUE	Medulla_Control / Cortex_Doxo	Medulla_Control	Cortex_Doxo	50	P19652	5723417	219806	-4.70258	4.70258	-96.1595	0.0384046	0	0.000413002	0.00105783	31.3863	0.376176	Homo sapiens	0.095	23602.6	platelet degranulation,regulation of immune system process,acute-phase response,neutrophil degranulation		extracellular region,extracellular space,platelet alpha granule lumen,azurophil granule lumen,specific granule lumen,extracellular exosome,blood microparticle	sp	9606	1	2	Human_Canonical_pSP_2023_0630	>sp|P19652|A1AG2_HUMAN Alpha-1-acid glycoprotein 2 OS=Homo sapiens OX=9606 GN=ORM2 PE=1 SV=2	4	5
P19652	ORM2	P19652	A1AG2_HUMAN	Alpha-1-acid glycoprotein 2		TRUE	Medulla_Doxo / Cortex_Doxo	Medulla_Doxo	Cortex_Doxo	60	P19652	5723417	2.51075e+06	-1.18876	1.18876	-56.132	0.43868	0	0.799478	0.302626	51.1816	0.654098	Homo sapiens	0.095	23602.6	platelet degranulation,regulation of immune system process,acute-phase response,neutrophil degranulation		extracellular region,extracellular space,platelet alpha granule lumen,azurophil granule lumen,specific granule lumen,extracellular exosome,blood microparticle	sp	9606	1	2	Human_Canonical_pSP_2023_0630	>sp|P19652|A1AG2_HUMAN Alpha-1-acid glycoprotein 2 OS=Homo sapiens OX=9606 GN=ORM2 PE=1 SV=2	4	5
P19652	ORM2	P19652	A1AG2_HUMAN	Alpha-1-acid glycoprotein 2		TRUE	Medulla_Doxo / Medulla_Control	Medulla_Doxo	Medulla_Control	50	P19652	219806	2.51075e+06	3.51382	3.51382	1042.26	11.4226	0	0.0218934	0.0257877	30.1191	0.54559	Homo sapiens	0.095	23602.6	platelet degranulation,regulation of immune system process,acute-phase response,neutrophil degranulation		extracellular region,extracellular space,platelet alpha granule lumen,azurophil granule lumen,specific granule lumen,extracellular exosome,blood microparticle	sp	9606	1	2	Human_Canonical_pSP_2023_0630	>sp|P19652|A1AG2_HUMAN Alpha-1-acid glycoprotein 2 OS=Homo sapiens OX=9606 GN=ORM2 PE=1 SV=2	4	5
P19823	ITIH2	P19823	ITIH2_HUMAN	Inter-alpha-trypsin inhibitor heavy chain H2		TRUE	Cortex_Doxo / Cortex_Control	Cortex_Doxo	Cortex_Control	96	P19823	346262	1.38944e+06	2.00457	2.00457	301.268	4.01268	0	0.000792223	0.00183054	47.6309	0.410018	Homo sapiens	0.032	106463	negative regulation of endopeptidase activity,hyaluronan metabolic process	endopeptidase inhibitor activity,serine-type endopeptidase inhibitor activity	extracellular region,extracellular exosome,blood microparticle	sp	9606	1	2	Human_Canonical_pSP_2023_0630	>sp|P19823|ITIH2_HUMAN Inter-alpha-trypsin inhibitor heavy chain H2 OS=Homo sapiens OX=9606 GN=ITIH2 PE=1 SV=2	6	8
P19823	ITIH2	P19823	ITIH2_HUMAN	Inter-alpha-trypsin inhibitor heavy chain H2		TRUE	Medulla_Control / Cortex_Control	Medulla_Control	Cortex_Control	80	P19823	346262	454088	0.391107	0.391107	31.14	1.3114	0	0.156656	0.103438	57.4742	0.0601214	Homo sapiens	0.032	106463	negative regulation of endopeptidase activity,hyaluronan metabolic process	endopeptidase inhibitor activity,serine-type endopeptidase inhibitor activity	extracellular region,extracellular exosome,blood microparticle	sp	9606	1	2	Human_Canonical_pSP_2023_0630	>sp|P19823|ITIH2_HUMAN Inter-alpha-trypsin inhibitor heavy chain H2 OS=Homo sapiens OX=9606 GN=ITIH2 PE=1 SV=2	6	8
P19823	ITIH2	P19823	ITIH2_HUMAN	Inter-alpha-trypsin inhibitor heavy chain H2		TRUE	Medulla_Doxo / Cortex_Control	Medulla_Doxo	Cortex_Control	96	P19823	346262	1.11754e+06	1.69039	1.69039	222.745	3.22745	0	0.00145748	0.00300918	47.8895	0.345795	Homo sapiens	0.032	106463	negative regulation of endopeptidase activity,hyaluronan metabolic process	endopeptidase inhibitor activity,serine-type endopeptidase inhibitor activity	extracellular region,extracellular exosome,blood microparticle	sp	9606	1	2	Human_Canonical_pSP_2023_0630	>sp|P19823|ITIH2_HUMAN Inter-alpha-trypsin inhibitor heavy chain H2 OS=Homo sapiens OX=9606 GN=ITIH2 PE=1 SV=2	6	8
P19823	ITIH2	P19823	ITIH2_HUMAN	Inter-alpha-trypsin inhibitor heavy chain H2		TRUE	Medulla_Control / Cortex_Doxo	Medulla_Control	Cortex_Doxo	80	P19823	1.38944e+06	454088	-1.61346	1.61346	-67.3186	0.326814	0	0.00152571	0.00310692	48.3978	0.411688	Homo sapiens	0.032	106463	negative regulation of endopeptidase activity,hyaluronan metabolic process	endopeptidase inhibitor activity,serine-type endopeptidase inhibitor activity	extracellular region,extracellular exosome,blood microparticle	sp	9606	1	2	Human_Canonical_pSP_2023_0630	>sp|P19823|ITIH2_HUMAN Inter-alpha-trypsin inhibitor heavy chain H2 OS=Homo sapiens OX=9606 GN=ITIH2 PE=1 SV=2	6	8
P19823	ITIH2	P19823	ITIH2_HUMAN	Inter-alpha-trypsin inhibitor heavy chain H2		TRUE	Medulla_Doxo / Cortex_Doxo	Medulla_Doxo	Cortex_Doxo	96	P19823	1.38944e+06	1.11754e+06	-0.314172	0.314172	-19.5687	0.804313	0	0.573828	0.238036	91.3582	0.534272	Homo sapiens	0.032	106463	negative regulation of endopeptidase activity,hyaluronan metabolic process	endopeptidase inhibitor activity,serine-type endopeptidase inhibitor activity	extracellular region,extracellular exosome,blood microparticle	sp	9606	1	2	Human_Canonical_pSP_2023_0630	>sp|P19823|ITIH2_HUMAN Inter-alpha-trypsin inhibitor heavy chain H2 OS=Homo sapiens OX=9606 GN=ITIH2 PE=1 SV=2	6	8
P19823	ITIH2	P19823	ITIH2_HUMAN	Inter-alpha-trypsin inhibitor heavy chain H2		TRUE	Medulla_Doxo / Medulla_Control	Medulla_Doxo	Medulla_Control	80	P19823	454088	1.11754e+06	1.29929	1.29929	146.107	2.46107	0	0.00310843	0.00575086	48.9668	0.347774	Homo sapiens	0.032	106463	negative regulation of endopeptidase activity,hyaluronan metabolic process	endopeptidase inhibitor activity,serine-type endopeptidase inhibitor activity	extracellular region,extracellular exosome,blood microparticle	sp	9606	1	2	Human_Canonical_pSP_2023_0630	>sp|P19823|ITIH2_HUMAN Inter-alpha-trypsin inhibitor heavy chain H2 OS=Homo sapiens OX=9606 GN=ITIH2 PE=1 SV=2	6	8
P19827	ITIH1	P19827	ITIH1_HUMAN	Inter-alpha-trypsin inhibitor heavy chain H1		TRUE	Cortex_Doxo / Cortex_Control	Cortex_Doxo	Cortex_Control	24	P19827	29559.7	83911.4	1.50524	1.50524	183.871	2.83871	0	0.00773053	0.0116118	11.7491	0.278274	Homo sapiens	0.014	101389	negative regulation of endopeptidase activity,hyaluronan metabolic process	serine-type endopeptidase inhibitor activity,calcium ion binding	extracellular region,extracellular exosome,blood microparticle	sp	9606	1	3	Human_Canonical_pSP_2023_0630	>sp|P19827|ITIH1_HUMAN Inter-alpha-trypsin inhibitor heavy chain H1 OS=Homo sapiens OX=9606 GN=ITIH1 PE=1 SV=3	2	2
P19827	ITIH1	P19827	ITIH1_HUMAN	Inter-alpha-trypsin inhibitor heavy chain H1		TRUE	Medulla_Control / Cortex_Control	Medulla_Control	Cortex_Control	20	P19827	29559.7	40409.9	0.45108	0.45108	36.7063	1.36706	0	0.0877329	0.0704197	13.8197	0.0862711	Homo sapiens	0.014	101389	negative regulation of endopeptidase activity,hyaluronan metabolic process	serine-type endopeptidase inhibitor activity,calcium ion binding	extracellular region,extracellular exosome,blood microparticle	sp	9606	1	3	Human_Canonical_pSP_2023_0630	>sp|P19827|ITIH1_HUMAN Inter-alpha-trypsin inhibitor heavy chain H1 OS=Homo sapiens OX=9606 GN=ITIH1 PE=1 SV=3	2	2
P19827	ITIH1	P19827	ITIH1_HUMAN	Inter-alpha-trypsin inhibitor heavy chain H1		TRUE	Medulla_Doxo / Cortex_Control	Medulla_Doxo	Cortex_Control	24	P19827	29559.7	84835.3	1.52103	1.52103	186.997	2.86997	0	0.000106199	0.000331415	13.1321	0.169245	Homo sapiens	0.014	101389	negative regulation of endopeptidase activity,hyaluronan metabolic process	serine-type endopeptidase inhibitor activity,calcium ion binding	extracellular region,extracellular exosome,blood microparticle	sp	9606	1	3	Human_Canonical_pSP_2023_0630	>sp|P19827|ITIH1_HUMAN Inter-alpha-trypsin inhibitor heavy chain H1 OS=Homo sapiens OX=9606 GN=ITIH1 PE=1 SV=3	2	2
P19827	ITIH1	P19827	ITIH1_HUMAN	Inter-alpha-trypsin inhibitor heavy chain H1		TRUE	Medulla_Control / Cortex_Doxo	Medulla_Control	Cortex_Doxo	20	P19827	83911.4	40409.9	-1.05416	1.05416	-51.8421	0.481579	0	0.0228029	0.0266795	12.4004	0.282442	Homo sapiens	0.014	101389	negative regulation of endopeptidase activity,hyaluronan metabolic process	serine-type endopeptidase inhibitor activity,calcium ion binding	extracellular region,extracellular exosome,blood microparticle	sp	9606	1	3	Human_Canonical_pSP_2023_0630	>sp|P19827|ITIH1_HUMAN Inter-alpha-trypsin inhibitor heavy chain H1 OS=Homo sapiens OX=9606 GN=ITIH1 PE=1 SV=3	2	2
P19827	ITIH1	P19827	ITIH1_HUMAN	Inter-alpha-trypsin inhibitor heavy chain H1		TRUE	Medulla_Doxo / Cortex_Doxo	Medulla_Doxo	Cortex_Doxo	24	P19827	83911.4	84835.3	0.015798	0.015798	1.10105	1.01101	0	0.923006	0.33671	17.8355	0.317765	Homo sapiens	0.014	101389	negative regulation of endopeptidase activity,hyaluronan metabolic process	serine-type endopeptidase inhibitor activity,calcium ion binding	extracellular region,extracellular exosome,blood microparticle	sp	9606	1	3	Human_Canonical_pSP_2023_0630	>sp|P19827|ITIH1_HUMAN Inter-alpha-trypsin inhibitor heavy chain H1 OS=Homo sapiens OX=9606 GN=ITIH1 PE=1 SV=3	2	2
P19827	ITIH1	P19827	ITIH1_HUMAN	Inter-alpha-trypsin inhibitor heavy chain H1		TRUE	Medulla_Doxo / Medulla_Control	Medulla_Doxo	Medulla_Control	20	P19827	40409.9	84835.3	1.06996	1.06996	109.937	2.09937	0	0.00060287	0.00144247	14.6983	0.176014	Homo sapiens	0.014	101389	negative regulation of endopeptidase activity,hyaluronan metabolic process	serine-type endopeptidase inhibitor activity,calcium ion binding	extracellular region,extracellular exosome,blood microparticle	sp	9606	1	3	Human_Canonical_pSP_2023_0630	>sp|P19827|ITIH1_HUMAN Inter-alpha-trypsin inhibitor heavy chain H1 OS=Homo sapiens OX=9606 GN=ITIH1 PE=1 SV=3	2	2
P19957	PI3	P19957	ELAF_HUMAN	Elafin		TRUE	Cortex_Doxo / Cortex_Control	Cortex_Doxo	Cortex_Control	24	P19957	2092.68	2.60432	-9.65023	9.65023	-99.8756	0.00124449	0	0.272702	0.144232	11	0.213043	Homo sapiens	0.214	12269.6	copulation,negative regulation of endopeptidase activity,antimicrobial humoral response,cornification	endopeptidase inhibitor activity,serine-type endopeptidase inhibitor activity	cornified envelope,extracellular region,proteinaceous extracellular matrix,cytosol,extracellular exosome	sp	9606	1	3	Human_Canonical_pSP_2023_0630	>sp|P19957|ELAF_HUMAN Elafin OS=Homo sapiens OX=9606 GN=PI3 PE=1 SV=3	2	2
P19957	PI3	P19957	ELAF_HUMAN	Elafin		TRUE	Medulla_Control / Cortex_Control	Medulla_Control	Cortex_Control	20	P19957	2092.68	26079.3	3.63948	3.63948	1146.21	12.4621	0	0.190396	0.115257	7.05622	3.36986	Homo sapiens	0.214	12269.6	copulation,negative regulation of endopeptidase activity,antimicrobial humoral response,cornification	endopeptidase inhibitor activity,serine-type endopeptidase inhibitor activity	cornified envelope,extracellular region,proteinaceous extracellular matrix,cytosol,extracellular exosome	sp	9606	1	3	Human_Canonical_pSP_2023_0630	>sp|P19957|ELAF_HUMAN Elafin OS=Homo sapiens OX=9606 GN=PI3 PE=1 SV=3	2	2
P19957	PI3	P19957	ELAF_HUMAN	Elafin		TRUE	Medulla_Doxo / Cortex_Control	Medulla_Doxo	Cortex_Control	24	P19957	2092.68	2.13939	-9.93394	9.93394	-99.8978	0.00102232	0	0.272793	0.144232	11	0.213043	Homo sapiens	0.214	12269.6	copulation,negative regulation of endopeptidase activity,antimicrobial humoral response,cornification	endopeptidase inhibitor activity,serine-type endopeptidase inhibitor activity	cornified envelope,extracellular region,proteinaceous extracellular matrix,cytosol,extracellular exosome	sp	9606	1	3	Human_Canonical_pSP_2023_0630	>sp|P19957|ELAF_HUMAN Elafin OS=Homo sapiens OX=9606 GN=PI3 PE=1 SV=3	2	2
P19957	PI3	P19957	ELAF_HUMAN	Elafin		TRUE	Medulla_Control / Cortex_Doxo	Medulla_Control	Cortex_Doxo	20	P19957	2.60432	26079.3	13.2897	13.2897	1.00128e+06	10013.8	0	0.171182	0.109037	7	3.36311	Homo sapiens	0.214	12269.6	copulation,negative regulation of endopeptidase activity,antimicrobial humoral response,cornification	endopeptidase inhibitor activity,serine-type endopeptidase inhibitor activity	cornified envelope,extracellular region,proteinaceous extracellular matrix,cytosol,extracellular exosome	sp	9606	1	3	Human_Canonical_pSP_2023_0630	>sp|P19957|ELAF_HUMAN Elafin OS=Homo sapiens OX=9606 GN=PI3 PE=1 SV=3	2	2
P19957	PI3	P19957	ELAF_HUMAN	Elafin		TRUE	Medulla_Doxo / Cortex_Doxo	Medulla_Doxo	Cortex_Doxo	24	P19957	2.60432	2.13939	-0.28371	0.28371	-17.8524	0.821476	0	0.747127	0.290089	21.9021	0.000150786	Homo sapiens	0.214	12269.6	copulation,negative regulation of endopeptidase activity,antimicrobial humoral response,cornification	endopeptidase inhibitor activity,serine-type endopeptidase inhibitor activity	cornified envelope,extracellular region,proteinaceous extracellular matrix,cytosol,extracellular exosome	sp	9606	1	3	Human_Canonical_pSP_2023_0630	>sp|P19957|ELAF_HUMAN Elafin OS=Homo sapiens OX=9606 GN=PI3 PE=1 SV=3	2	2
P19957	PI3	P19957	ELAF_HUMAN	Elafin		TRUE	Medulla_Doxo / Medulla_Control	Medulla_Doxo	Medulla_Control	20	P19957	26079.3	2.13939	-13.5734	13.5734	-99.9918	8.2034e-05	0	0.171186	0.109037	7	3.36311	Homo sapiens	0.214	12269.6	copulation,negative regulation of endopeptidase activity,antimicrobial humoral response,cornification	endopeptidase inhibitor activity,serine-type endopeptidase inhibitor activity	cornified envelope,extracellular region,proteinaceous extracellular matrix,cytosol,extracellular exosome	sp	9606	1	3	Human_Canonical_pSP_2023_0630	>sp|P19957|ELAF_HUMAN Elafin OS=Homo sapiens OX=9606 GN=PI3 PE=1 SV=3	2	2
P20618	PSMB1	P20618	PSB1_HUMAN	Proteasome subunit beta type-1		TRUE	Cortex_Doxo / Cortex_Control	Cortex_Doxo	Cortex_Control	36	P20618	1843.92	1025.91	-0.845874	0.845874	-44.3626	0.556374	0	0.650117	0.262854	32.8431	0.175746	Homo sapiens	0.166	26489.4	MAPK cascade,protein polyubiquitination,stimulatory C-type lectin receptor signaling pathway,antigen processing and presentation of exogenous peptide antigen via MHC class I, TAP-dependent,regulation of cellular amino acid metabolic process,negative regulation of G2/M transition of mitotic cell cycle,viral process,protein deubiquitination,anaphase-promoting complex-dependent catabolic process,SCF-dependent proteasomal ubiquitin-dependent protein catabolic process,tumor necrosis factor-mediated signaling pathway,NIK/NF-kappaB signaling,Fc-epsilon receptor signaling pathway,proteasome-mediated ubiquitin-dependent protein catabolic process,neutrophil degranulation,regulation of mRNA stability,T cell receptor signaling pathway,negative regulation of ubiquitin-protein ligase activity involved in mitotic cell cycle,positive regulation of ubiquitin-protein ligase activity involved in regulation of mitotic cell cycle transition,transmembrane transport,Wnt signaling pathway, planar cell polarity pathway,regulation of transcription from RNA polymerase II promoter in response to hypoxia,negative regulation of canonical Wnt signaling pathway,positive regulation of canonical Wnt signaling pathway	threonine-type endopeptidase activity,protein binding	proteasome complex,extracellular region,nucleus,nucleoplasm,cytosol,proteasome core complex,secretory granule lumen,extracellular exosome,ficolin-1-rich granule lumen	sp	9606	1	2	Human_Canonical_pSP_2023_0630	>sp|P20618|PSB1_HUMAN Proteasome subunit beta type-1 OS=Homo sapiens OX=9606 GN=PSMB1 PE=1 SV=2	3	3
P20618	PSMB1	P20618	PSB1_HUMAN	Proteasome subunit beta type-1		TRUE	Medulla_Control / Cortex_Control	Medulla_Control	Cortex_Control	30	P20618	1843.92	2921.78	0.664072	0.664072	58.4549	1.58455	0	0.457342	0.201583	15.5593	0.271302	Homo sapiens	0.166	26489.4	MAPK cascade,protein polyubiquitination,stimulatory C-type lectin receptor signaling pathway,antigen processing and presentation of exogenous peptide antigen via MHC class I, TAP-dependent,regulation of cellular amino acid metabolic process,negative regulation of G2/M transition of mitotic cell cycle,viral process,protein deubiquitination,anaphase-promoting complex-dependent catabolic process,SCF-dependent proteasomal ubiquitin-dependent protein catabolic process,tumor necrosis factor-mediated signaling pathway,NIK/NF-kappaB signaling,Fc-epsilon receptor signaling pathway,proteasome-mediated ubiquitin-dependent protein catabolic process,neutrophil degranulation,regulation of mRNA stability,T cell receptor signaling pathway,negative regulation of ubiquitin-protein ligase activity involved in mitotic cell cycle,positive regulation of ubiquitin-protein ligase activity involved in regulation of mitotic cell cycle transition,transmembrane transport,Wnt signaling pathway, planar cell polarity pathway,regulation of transcription from RNA polymerase II promoter in response to hypoxia,negative regulation of canonical Wnt signaling pathway,positive regulation of canonical Wnt signaling pathway	threonine-type endopeptidase activity,protein binding	proteasome complex,extracellular region,nucleus,nucleoplasm,cytosol,proteasome core complex,secretory granule lumen,extracellular exosome,ficolin-1-rich granule lumen	sp	9606	1	2	Human_Canonical_pSP_2023_0630	>sp|P20618|PSB1_HUMAN Proteasome subunit beta type-1 OS=Homo sapiens OX=9606 GN=PSMB1 PE=1 SV=2	3	3
P20618	PSMB1	P20618	PSB1_HUMAN	Proteasome subunit beta type-1		TRUE	Medulla_Doxo / Cortex_Control	Medulla_Doxo	Cortex_Control	36	P20618	1843.92	25774	3.80507	3.80507	1297.79	13.9779	0	0.00529914	0.008746	17.6551	0.814501	Homo sapiens	0.166	26489.4	MAPK cascade,protein polyubiquitination,stimulatory C-type lectin receptor signaling pathway,antigen processing and presentation of exogenous peptide antigen via MHC class I, TAP-dependent,regulation of cellular amino acid metabolic process,negative regulation of G2/M transition of mitotic cell cycle,viral process,protein deubiquitination,anaphase-promoting complex-dependent catabolic process,SCF-dependent proteasomal ubiquitin-dependent protein catabolic process,tumor necrosis factor-mediated signaling pathway,NIK/NF-kappaB signaling,Fc-epsilon receptor signaling pathway,proteasome-mediated ubiquitin-dependent protein catabolic process,neutrophil degranulation,regulation of mRNA stability,T cell receptor signaling pathway,negative regulation of ubiquitin-protein ligase activity involved in mitotic cell cycle,positive regulation of ubiquitin-protein ligase activity involved in regulation of mitotic cell cycle transition,transmembrane transport,Wnt signaling pathway, planar cell polarity pathway,regulation of transcription from RNA polymerase II promoter in response to hypoxia,negative regulation of canonical Wnt signaling pathway,positive regulation of canonical Wnt signaling pathway	threonine-type endopeptidase activity,protein binding	proteasome complex,extracellular region,nucleus,nucleoplasm,cytosol,proteasome core complex,secretory granule lumen,extracellular exosome,ficolin-1-rich granule lumen	sp	9606	1	2	Human_Canonical_pSP_2023_0630	>sp|P20618|PSB1_HUMAN Proteasome subunit beta type-1 OS=Homo sapiens OX=9606 GN=PSMB1 PE=1 SV=2	3	3
P20618	PSMB1	P20618	PSB1_HUMAN	Proteasome subunit beta type-1		TRUE	Medulla_Control / Cortex_Doxo	Medulla_Control	Cortex_Doxo	30	P20618	1025.91	2921.78	1.50995	1.50995	184.799	2.84799	0	0.659396	0.265519	17.575	0.281783	Homo sapiens	0.166	26489.4	MAPK cascade,protein polyubiquitination,stimulatory C-type lectin receptor signaling pathway,antigen processing and presentation of exogenous peptide antigen via MHC class I, TAP-dependent,regulation of cellular amino acid metabolic process,negative regulation of G2/M transition of mitotic cell cycle,viral process,protein deubiquitination,anaphase-promoting complex-dependent catabolic process,SCF-dependent proteasomal ubiquitin-dependent protein catabolic process,tumor necrosis factor-mediated signaling pathway,NIK/NF-kappaB signaling,Fc-epsilon receptor signaling pathway,proteasome-mediated ubiquitin-dependent protein catabolic process,neutrophil degranulation,regulation of mRNA stability,T cell receptor signaling pathway,negative regulation of ubiquitin-protein ligase activity involved in mitotic cell cycle,positive regulation of ubiquitin-protein ligase activity involved in regulation of mitotic cell cycle transition,transmembrane transport,Wnt signaling pathway, planar cell polarity pathway,regulation of transcription from RNA polymerase II promoter in response to hypoxia,negative regulation of canonical Wnt signaling pathway,positive regulation of canonical Wnt signaling pathway	threonine-type endopeptidase activity,protein binding	proteasome complex,extracellular region,nucleus,nucleoplasm,cytosol,proteasome core complex,secretory granule lumen,extracellular exosome,ficolin-1-rich granule lumen	sp	9606	1	2	Human_Canonical_pSP_2023_0630	>sp|P20618|PSB1_HUMAN Proteasome subunit beta type-1 OS=Homo sapiens OX=9606 GN=PSMB1 PE=1 SV=2	3	3
P20618	PSMB1	P20618	PSB1_HUMAN	Proteasome subunit beta type-1		TRUE	Medulla_Doxo / Cortex_Doxo	Medulla_Doxo	Cortex_Doxo	36	P20618	1025.91	25774	4.65094	4.65094	2412.31	25.1231	0	0.0066644	0.010369	17.9574	0.818051	Homo sapiens	0.166	26489.4	MAPK cascade,protein polyubiquitination,stimulatory C-type lectin receptor signaling pathway,antigen processing and presentation of exogenous peptide antigen via MHC class I, TAP-dependent,regulation of cellular amino acid metabolic process,negative regulation of G2/M transition of mitotic cell cycle,viral process,protein deubiquitination,anaphase-promoting complex-dependent catabolic process,SCF-dependent proteasomal ubiquitin-dependent protein catabolic process,tumor necrosis factor-mediated signaling pathway,NIK/NF-kappaB signaling,Fc-epsilon receptor signaling pathway,proteasome-mediated ubiquitin-dependent protein catabolic process,neutrophil degranulation,regulation of mRNA stability,T cell receptor signaling pathway,negative regulation of ubiquitin-protein ligase activity involved in mitotic cell cycle,positive regulation of ubiquitin-protein ligase activity involved in regulation of mitotic cell cycle transition,transmembrane transport,Wnt signaling pathway, planar cell polarity pathway,regulation of transcription from RNA polymerase II promoter in response to hypoxia,negative regulation of canonical Wnt signaling pathway,positive regulation of canonical Wnt signaling pathway	threonine-type endopeptidase activity,protein binding	proteasome complex,extracellular region,nucleus,nucleoplasm,cytosol,proteasome core complex,secretory granule lumen,extracellular exosome,ficolin-1-rich granule lumen	sp	9606	1	2	Human_Canonical_pSP_2023_0630	>sp|P20618|PSB1_HUMAN Proteasome subunit beta type-1 OS=Homo sapiens OX=9606 GN=PSMB1 PE=1 SV=2	3	3
P20618	PSMB1	P20618	PSB1_HUMAN	Proteasome subunit beta type-1		TRUE	Medulla_Doxo / Medulla_Control	Medulla_Doxo	Medulla_Control	30	P20618	2921.78	25774	3.141	3.141	782.134	8.82134	0	0.0104811	0.0147633	20.0663	0.843757	Homo sapiens	0.166	26489.4	MAPK cascade,protein polyubiquitination,stimulatory C-type lectin receptor signaling pathway,antigen processing and presentation of exogenous peptide antigen via MHC class I, TAP-dependent,regulation of cellular amino acid metabolic process,negative regulation of G2/M transition of mitotic cell cycle,viral process,protein deubiquitination,anaphase-promoting complex-dependent catabolic process,SCF-dependent proteasomal ubiquitin-dependent protein catabolic process,tumor necrosis factor-mediated signaling pathway,NIK/NF-kappaB signaling,Fc-epsilon receptor signaling pathway,proteasome-mediated ubiquitin-dependent protein catabolic process,neutrophil degranulation,regulation of mRNA stability,T cell receptor signaling pathway,negative regulation of ubiquitin-protein ligase activity involved in mitotic cell cycle,positive regulation of ubiquitin-protein ligase activity involved in regulation of mitotic cell cycle transition,transmembrane transport,Wnt signaling pathway, planar cell polarity pathway,regulation of transcription from RNA polymerase II promoter in response to hypoxia,negative regulation of canonical Wnt signaling pathway,positive regulation of canonical Wnt signaling pathway	threonine-type endopeptidase activity,protein binding	proteasome complex,extracellular region,nucleus,nucleoplasm,cytosol,proteasome core complex,secretory granule lumen,extracellular exosome,ficolin-1-rich granule lumen	sp	9606	1	2	Human_Canonical_pSP_2023_0630	>sp|P20618|PSB1_HUMAN Proteasome subunit beta type-1 OS=Homo sapiens OX=9606 GN=PSMB1 PE=1 SV=2	3	3
P20742	PZP	P20742	PZP_HUMAN	Pregnancy zone protein		TRUE	Cortex_Doxo / Cortex_Control	Cortex_Doxo	Cortex_Control	24	P20742	18118	103545	2.51476	2.51476	471.504	5.71504	0	0.00752892	0.0114291	12.0225	0.46585	Homo sapiens	0.024	163863	female pregnancy,negative regulation of endopeptidase activity	endopeptidase inhibitor activity,serine-type endopeptidase inhibitor activity	extracellular region,extracellular exosome,blood microparticle	sp	9606	1	4	Human_Canonical_pSP_2023_0630	>sp|P20742|PZP_HUMAN Pregnancy zone protein OS=Homo sapiens OX=9606 GN=PZP PE=1 SV=4	2	2
P20742	PZP	P20742	PZP_HUMAN	Pregnancy zone protein		TRUE	Medulla_Control / Cortex_Control	Medulla_Control	Cortex_Control	20	P20742	18118	24077.3	0.410245	0.410245	32.8912	1.32891	0	0.394661	0.18138	14.2936	0.163148	Homo sapiens	0.024	163863	female pregnancy,negative regulation of endopeptidase activity	endopeptidase inhibitor activity,serine-type endopeptidase inhibitor activity	extracellular region,extracellular exosome,blood microparticle	sp	9606	1	4	Human_Canonical_pSP_2023_0630	>sp|P20742|PZP_HUMAN Pregnancy zone protein OS=Homo sapiens OX=9606 GN=PZP PE=1 SV=4	2	2
P20742	PZP	P20742	PZP_HUMAN	Pregnancy zone protein		TRUE	Medulla_Doxo / Cortex_Control	Medulla_Doxo	Cortex_Control	24	P20742	18118	73517.1	2.02065	2.02065	305.767	4.05767	0	0.00114837	0.00245498	13.9862	0.281921	Homo sapiens	0.024	163863	female pregnancy,negative regulation of endopeptidase activity	endopeptidase inhibitor activity,serine-type endopeptidase inhibitor activity	extracellular region,extracellular exosome,blood microparticle	sp	9606	1	4	Human_Canonical_pSP_2023_0630	>sp|P20742|PZP_HUMAN Pregnancy zone protein OS=Homo sapiens OX=9606 GN=PZP PE=1 SV=4	2	2
P20742	PZP	P20742	PZP_HUMAN	Pregnancy zone protein		TRUE	Medulla_Control / Cortex_Doxo	Medulla_Control	Cortex_Doxo	20	P20742	103545	24077.3	-2.10452	2.10452	-76.7471	0.232529	0	0.0138584	0.0182428	12.7389	0.47362	Homo sapiens	0.024	163863	female pregnancy,negative regulation of endopeptidase activity	endopeptidase inhibitor activity,serine-type endopeptidase inhibitor activity	extracellular region,extracellular exosome,blood microparticle	sp	9606	1	4	Human_Canonical_pSP_2023_0630	>sp|P20742|PZP_HUMAN Pregnancy zone protein OS=Homo sapiens OX=9606 GN=PZP PE=1 SV=4	2	2
P20742	PZP	P20742	PZP_HUMAN	Pregnancy zone protein		TRUE	Medulla_Doxo / Cortex_Doxo	Medulla_Doxo	Cortex_Doxo	24	P20742	103545	73517.1	-0.494111	0.494111	-29.0001	0.709999	0	0.5195	0.221159	17.6534	0.526477	Homo sapiens	0.024	163863	female pregnancy,negative regulation of endopeptidase activity	endopeptidase inhibitor activity,serine-type endopeptidase inhibitor activity	extracellular region,extracellular exosome,blood microparticle	sp	9606	1	4	Human_Canonical_pSP_2023_0630	>sp|P20742|PZP_HUMAN Pregnancy zone protein OS=Homo sapiens OX=9606 GN=PZP PE=1 SV=4	2	2
P20742	PZP	P20742	PZP_HUMAN	Pregnancy zone protein		TRUE	Medulla_Doxo / Medulla_Control	Medulla_Doxo	Medulla_Control	20	P20742	24077.3	73517.1	1.61041	1.61041	205.338	3.05338	0	0.00371296	0.00659947	15.5508	0.294584	Homo sapiens	0.024	163863	female pregnancy,negative regulation of endopeptidase activity	endopeptidase inhibitor activity,serine-type endopeptidase inhibitor activity	extracellular region,extracellular exosome,blood microparticle	sp	9606	1	4	Human_Canonical_pSP_2023_0630	>sp|P20742|PZP_HUMAN Pregnancy zone protein OS=Homo sapiens OX=9606 GN=PZP PE=1 SV=4	2	2
P20774	OGN	P20774	MIME_HUMAN	Mimecan		TRUE	Cortex_Doxo / Cortex_Control	Cortex_Doxo	Cortex_Control	72	P20774	132818	390794	1.55696	1.55696	194.233	2.94233	0	1.28786e-05	5.19933e-05	41.8928	0.297972	Homo sapiens	0.114	33922.2	axonogenesis,keratan sulfate biosynthetic process,keratan sulfate catabolic process,negative regulation of smooth muscle cell proliferation	protein binding,growth factor activity	extracellular region,proteinaceous extracellular matrix,extracellular space,Golgi lumen,lysosomal lumen,extracellular exosome,extracellular vesicle,extracellular matrix	sp	9606	1	1	Human_Canonical_pSP_2023_0630	>sp|P20774|MIME_HUMAN Mimecan OS=Homo sapiens OX=9606 GN=OGN PE=1 SV=1	6	6
P20774	OGN	P20774	MIME_HUMAN	Mimecan		TRUE	Medulla_Control / Cortex_Control	Medulla_Control	Cortex_Control	60	P20774	132818	101503	-0.387921	0.387921	-23.577	0.76423	0	0.183771	0.11286	52.361	0.102526	Homo sapiens	0.114	33922.2	axonogenesis,keratan sulfate biosynthetic process,keratan sulfate catabolic process,negative regulation of smooth muscle cell proliferation	protein binding,growth factor activity	extracellular region,proteinaceous extracellular matrix,extracellular space,Golgi lumen,lysosomal lumen,extracellular exosome,extracellular vesicle,extracellular matrix	sp	9606	1	1	Human_Canonical_pSP_2023_0630	>sp|P20774|MIME_HUMAN Mimecan OS=Homo sapiens OX=9606 GN=OGN PE=1 SV=1	6	6
P20774	OGN	P20774	MIME_HUMAN	Mimecan		TRUE	Medulla_Doxo / Cortex_Control	Medulla_Doxo	Cortex_Control	72	P20774	132818	225584	0.76422	0.76422	69.8451	1.69845	0	0.0338792	0.036036	42.5426	0.285804	Homo sapiens	0.114	33922.2	axonogenesis,keratan sulfate biosynthetic process,keratan sulfate catabolic process,negative regulation of smooth muscle cell proliferation	protein binding,growth factor activity	extracellular region,proteinaceous extracellular matrix,extracellular space,Golgi lumen,lysosomal lumen,extracellular exosome,extracellular vesicle,extracellular matrix	sp	9606	1	1	Human_Canonical_pSP_2023_0630	>sp|P20774|MIME_HUMAN Mimecan OS=Homo sapiens OX=9606 GN=OGN PE=1 SV=1	6	6
P20774	OGN	P20774	MIME_HUMAN	Mimecan		TRUE	Medulla_Control / Cortex_Doxo	Medulla_Control	Cortex_Doxo	60	P20774	390794	101503	-1.94488	1.94488	-74.0264	0.259736	0	2.27534e-06	1.1335e-05	37.1302	0.28851	Homo sapiens	0.114	33922.2	axonogenesis,keratan sulfate biosynthetic process,keratan sulfate catabolic process,negative regulation of smooth muscle cell proliferation	protein binding,growth factor activity	extracellular region,proteinaceous extracellular matrix,extracellular space,Golgi lumen,lysosomal lumen,extracellular exosome,extracellular vesicle,extracellular matrix	sp	9606	1	1	Human_Canonical_pSP_2023_0630	>sp|P20774|MIME_HUMAN Mimecan OS=Homo sapiens OX=9606 GN=OGN PE=1 SV=1	6	6
P20774	OGN	P20774	MIME_HUMAN	Mimecan		TRUE	Medulla_Doxo / Cortex_Doxo	Medulla_Doxo	Cortex_Doxo	72	P20774	390794	225584	-0.79274	0.79274	-42.2753	0.577247	0	0.0347179	0.03682	69.8522	0.39295	Homo sapiens	0.114	33922.2	axonogenesis,keratan sulfate biosynthetic process,keratan sulfate catabolic process,negative regulation of smooth muscle cell proliferation	protein binding,growth factor activity	extracellular region,proteinaceous extracellular matrix,extracellular space,Golgi lumen,lysosomal lumen,extracellular exosome,extracellular vesicle,extracellular matrix	sp	9606	1	1	Human_Canonical_pSP_2023_0630	>sp|P20774|MIME_HUMAN Mimecan OS=Homo sapiens OX=9606 GN=OGN PE=1 SV=1	6	6
P20774	OGN	P20774	MIME_HUMAN	Mimecan		TRUE	Medulla_Doxo / Medulla_Control	Medulla_Doxo	Medulla_Control	60	P20774	101503	225584	1.15214	1.15214	122.243	2.22243	0	0.00865486	0.0126164	37.3331	0.275924	Homo sapiens	0.114	33922.2	axonogenesis,keratan sulfate biosynthetic process,keratan sulfate catabolic process,negative regulation of smooth muscle cell proliferation	protein binding,growth factor activity	extracellular region,proteinaceous extracellular matrix,extracellular space,Golgi lumen,lysosomal lumen,extracellular exosome,extracellular vesicle,extracellular matrix	sp	9606	1	1	Human_Canonical_pSP_2023_0630	>sp|P20774|MIME_HUMAN Mimecan OS=Homo sapiens OX=9606 GN=OGN PE=1 SV=1	6	6
P21333	FLNA	P21333	FLNA_HUMAN	Filamin-A	x	TRUE	Cortex_Doxo / Cortex_Control	Cortex_Doxo	Cortex_Control	492	P21333	7528.37	34457.4	2.1944	2.1944	357.701	4.57701	0	1.18946e-07	8.61171e-07	362.598	0.0545518	Homo sapiens	0.123	280739	platelet degranulation,adenylate cyclase-inhibiting dopamine receptor signaling pathway,negative regulation of transcription from RNA polymerase I promoter,formation of radial glial scaffolds,cerebral cortex development,platelet activation,regulation of cell migration,actin cytoskeleton reorganization,cell junction assembly,protein localization to cell surface,negative regulation of protein catabolic process,mRNA transcription from RNA polymerase II promoter,positive regulation of transcription factor import into nucleus,negative regulation of apoptotic process,receptor clustering,positive regulation of I-kappaB kinase/NF-kappaB signaling,negative regulation of sequence-specific DNA binding transcription factor activity,wound healing, spreading of cells,establishment of protein localization,protein stabilization,cytoplasmic sequestering of protein,actin crosslink formation,cilium morphogenesis,platelet aggregation,semaphorin-plexin signaling pathway,protein localization to plasma membrane,mitotic spindle assembly,positive regulation of substrate adhesion-dependent cell spreading,positive regulation of potassium ion transmembrane transport,regulation of membrane repolarization during atrial cardiac muscle cell action potential,regulation of membrane repolarization during cardiac muscle cell action potential,positive regulation of neural precursor cell proliferation,positive regulation of integrin-mediated signaling pathway,positive regulation of neuron migration	G-protein coupled receptor binding,glycoprotein binding,RNA binding,signal transducer activity,protein binding,transcription factor binding,potassium channel regulator activity,Rho GTPase binding,Ral GTPase binding,kinase binding,small GTPase binding,mu-type opioid receptor binding,Fc-gamma receptor I complex binding,protein homodimerization activity,ion channel binding,cadherin binding,SMAD binding,Rac GTPase binding,actin filament binding,GTPase binding	extracellular region,nucleus,nucleolus,cytoplasm,cytosol,plasma membrane,cell-cell junction,focal adhesion,actin cytoskeleton,membrane,Z disc,cortical cytoskeleton,extracellular matrix,Myb complex,neuronal cell body,dendritic shaft,perinuclear region of cytoplasm,extracellular exosome,apical dendrite,filamentous actin	sp	9606	1	4	Human_Canonical_pSP_2023_0630	>sp|P21333|FLNA_HUMAN Filamin-A OS=Homo sapiens OX=9606 GN=FLNA PE=1 SV=4	39	41
P21333	FLNA	P21333	FLNA_HUMAN	Filamin-A	x	TRUE	Medulla_Control / Cortex_Control	Medulla_Control	Cortex_Control	410	P21333	7528.37	8238.5	0.130043	0.130043	9.4326	1.09433	0	0.186109	0.113675	375.963	0.0363933	Homo sapiens	0.123	280739	platelet degranulation,adenylate cyclase-inhibiting dopamine receptor signaling pathway,negative regulation of transcription from RNA polymerase I promoter,formation of radial glial scaffolds,cerebral cortex development,platelet activation,regulation of cell migration,actin cytoskeleton reorganization,cell junction assembly,protein localization to cell surface,negative regulation of protein catabolic process,mRNA transcription from RNA polymerase II promoter,positive regulation of transcription factor import into nucleus,negative regulation of apoptotic process,receptor clustering,positive regulation of I-kappaB kinase/NF-kappaB signaling,negative regulation of sequence-specific DNA binding transcription factor activity,wound healing, spreading of cells,establishment of protein localization,protein stabilization,cytoplasmic sequestering of protein,actin crosslink formation,cilium morphogenesis,platelet aggregation,semaphorin-plexin signaling pathway,protein localization to plasma membrane,mitotic spindle assembly,positive regulation of substrate adhesion-dependent cell spreading,positive regulation of potassium ion transmembrane transport,regulation of membrane repolarization during atrial cardiac muscle cell action potential,regulation of membrane repolarization during cardiac muscle cell action potential,positive regulation of neural precursor cell proliferation,positive regulation of integrin-mediated signaling pathway,positive regulation of neuron migration	G-protein coupled receptor binding,glycoprotein binding,RNA binding,signal transducer activity,protein binding,transcription factor binding,potassium channel regulator activity,Rho GTPase binding,Ral GTPase binding,kinase binding,small GTPase binding,mu-type opioid receptor binding,Fc-gamma receptor I complex binding,protein homodimerization activity,ion channel binding,cadherin binding,SMAD binding,Rac GTPase binding,actin filament binding,GTPase binding	extracellular region,nucleus,nucleolus,cytoplasm,cytosol,plasma membrane,cell-cell junction,focal adhesion,actin cytoskeleton,membrane,Z disc,cortical cytoskeleton,extracellular matrix,Myb complex,neuronal cell body,dendritic shaft,perinuclear region of cytoplasm,extracellular exosome,apical dendrite,filamentous actin	sp	9606	1	4	Human_Canonical_pSP_2023_0630	>sp|P21333|FLNA_HUMAN Filamin-A OS=Homo sapiens OX=9606 GN=FLNA PE=1 SV=4	39	41
P21333	FLNA	P21333	FLNA_HUMAN	Filamin-A	x	TRUE	Medulla_Doxo / Cortex_Control	Medulla_Doxo	Cortex_Control	492	P21333	7528.37	342814	5.50894	5.50894	4453.63	45.5363	0	5.39621e-32	6.51143e-30	252.366	0.202259	Homo sapiens	0.123	280739	platelet degranulation,adenylate cyclase-inhibiting dopamine receptor signaling pathway,negative regulation of transcription from RNA polymerase I promoter,formation of radial glial scaffolds,cerebral cortex development,platelet activation,regulation of cell migration,actin cytoskeleton reorganization,cell junction assembly,protein localization to cell surface,negative regulation of protein catabolic process,mRNA transcription from RNA polymerase II promoter,positive regulation of transcription factor import into nucleus,negative regulation of apoptotic process,receptor clustering,positive regulation of I-kappaB kinase/NF-kappaB signaling,negative regulation of sequence-specific DNA binding transcription factor activity,wound healing, spreading of cells,establishment of protein localization,protein stabilization,cytoplasmic sequestering of protein,actin crosslink formation,cilium morphogenesis,platelet aggregation,semaphorin-plexin signaling pathway,protein localization to plasma membrane,mitotic spindle assembly,positive regulation of substrate adhesion-dependent cell spreading,positive regulation of potassium ion transmembrane transport,regulation of membrane repolarization during atrial cardiac muscle cell action potential,regulation of membrane repolarization during cardiac muscle cell action potential,positive regulation of neural precursor cell proliferation,positive regulation of integrin-mediated signaling pathway,positive regulation of neuron migration	G-protein coupled receptor binding,glycoprotein binding,RNA binding,signal transducer activity,protein binding,transcription factor binding,potassium channel regulator activity,Rho GTPase binding,Ral GTPase binding,kinase binding,small GTPase binding,mu-type opioid receptor binding,Fc-gamma receptor I complex binding,protein homodimerization activity,ion channel binding,cadherin binding,SMAD binding,Rac GTPase binding,actin filament binding,GTPase binding	extracellular region,nucleus,nucleolus,cytoplasm,cytosol,plasma membrane,cell-cell junction,focal adhesion,actin cytoskeleton,membrane,Z disc,cortical cytoskeleton,extracellular matrix,Myb complex,neuronal cell body,dendritic shaft,perinuclear region of cytoplasm,extracellular exosome,apical dendrite,filamentous actin	sp	9606	1	4	Human_Canonical_pSP_2023_0630	>sp|P21333|FLNA_HUMAN Filamin-A OS=Homo sapiens OX=9606 GN=FLNA PE=1 SV=4	39	41
P21333	FLNA	P21333	FLNA_HUMAN	Filamin-A	x	TRUE	Medulla_Control / Cortex_Doxo	Medulla_Control	Cortex_Doxo	410	P21333	34457.4	8238.5	-2.06436	2.06436	-76.0908	0.239092	0	1.2133e-05	4.93499e-05	365.57	0.0555738	Homo sapiens	0.123	280739	platelet degranulation,adenylate cyclase-inhibiting dopamine receptor signaling pathway,negative regulation of transcription from RNA polymerase I promoter,formation of radial glial scaffolds,cerebral cortex development,platelet activation,regulation of cell migration,actin cytoskeleton reorganization,cell junction assembly,protein localization to cell surface,negative regulation of protein catabolic process,mRNA transcription from RNA polymerase II promoter,positive regulation of transcription factor import into nucleus,negative regulation of apoptotic process,receptor clustering,positive regulation of I-kappaB kinase/NF-kappaB signaling,negative regulation of sequence-specific DNA binding transcription factor activity,wound healing, spreading of cells,establishment of protein localization,protein stabilization,cytoplasmic sequestering of protein,actin crosslink formation,cilium morphogenesis,platelet aggregation,semaphorin-plexin signaling pathway,protein localization to plasma membrane,mitotic spindle assembly,positive regulation of substrate adhesion-dependent cell spreading,positive regulation of potassium ion transmembrane transport,regulation of membrane repolarization during atrial cardiac muscle cell action potential,regulation of membrane repolarization during cardiac muscle cell action potential,positive regulation of neural precursor cell proliferation,positive regulation of integrin-mediated signaling pathway,positive regulation of neuron migration	G-protein coupled receptor binding,glycoprotein binding,RNA binding,signal transducer activity,protein binding,transcription factor binding,potassium channel regulator activity,Rho GTPase binding,Ral GTPase binding,kinase binding,small GTPase binding,mu-type opioid receptor binding,Fc-gamma receptor I complex binding,protein homodimerization activity,ion channel binding,cadherin binding,SMAD binding,Rac GTPase binding,actin filament binding,GTPase binding	extracellular region,nucleus,nucleolus,cytoplasm,cytosol,plasma membrane,cell-cell junction,focal adhesion,actin cytoskeleton,membrane,Z disc,cortical cytoskeleton,extracellular matrix,Myb complex,neuronal cell body,dendritic shaft,perinuclear region of cytoplasm,extracellular exosome,apical dendrite,filamentous actin	sp	9606	1	4	Human_Canonical_pSP_2023_0630	>sp|P21333|FLNA_HUMAN Filamin-A OS=Homo sapiens OX=9606 GN=FLNA PE=1 SV=4	39	41
P21333	FLNA	P21333	FLNA_HUMAN	Filamin-A	x	TRUE	Medulla_Doxo / Cortex_Doxo	Medulla_Doxo	Cortex_Doxo	492	P21333	34457.4	342814	3.31454	3.31454	894.892	9.94892	0	1.39367e-26	8.40849e-25	273.714	0.206574	Homo sapiens	0.123	280739	platelet degranulation,adenylate cyclase-inhibiting dopamine receptor signaling pathway,negative regulation of transcription from RNA polymerase I promoter,formation of radial glial scaffolds,cerebral cortex development,platelet activation,regulation of cell migration,actin cytoskeleton reorganization,cell junction assembly,protein localization to cell surface,negative regulation of protein catabolic process,mRNA transcription from RNA polymerase II promoter,positive regulation of transcription factor import into nucleus,negative regulation of apoptotic process,receptor clustering,positive regulation of I-kappaB kinase/NF-kappaB signaling,negative regulation of sequence-specific DNA binding transcription factor activity,wound healing, spreading of cells,establishment of protein localization,protein stabilization,cytoplasmic sequestering of protein,actin crosslink formation,cilium morphogenesis,platelet aggregation,semaphorin-plexin signaling pathway,protein localization to plasma membrane,mitotic spindle assembly,positive regulation of substrate adhesion-dependent cell spreading,positive regulation of potassium ion transmembrane transport,regulation of membrane repolarization during atrial cardiac muscle cell action potential,regulation of membrane repolarization during cardiac muscle cell action potential,positive regulation of neural precursor cell proliferation,positive regulation of integrin-mediated signaling pathway,positive regulation of neuron migration	G-protein coupled receptor binding,glycoprotein binding,RNA binding,signal transducer activity,protein binding,transcription factor binding,potassium channel regulator activity,Rho GTPase binding,Ral GTPase binding,kinase binding,small GTPase binding,mu-type opioid receptor binding,Fc-gamma receptor I complex binding,protein homodimerization activity,ion channel binding,cadherin binding,SMAD binding,Rac GTPase binding,actin filament binding,GTPase binding	extracellular region,nucleus,nucleolus,cytoplasm,cytosol,plasma membrane,cell-cell junction,focal adhesion,actin cytoskeleton,membrane,Z disc,cortical cytoskeleton,extracellular matrix,Myb complex,neuronal cell body,dendritic shaft,perinuclear region of cytoplasm,extracellular exosome,apical dendrite,filamentous actin	sp	9606	1	4	Human_Canonical_pSP_2023_0630	>sp|P21333|FLNA_HUMAN Filamin-A OS=Homo sapiens OX=9606 GN=FLNA PE=1 SV=4	39	41
P21333	FLNA	P21333	FLNA_HUMAN	Filamin-A	x	TRUE	Medulla_Doxo / Medulla_Control	Medulla_Doxo	Medulla_Control	410	P21333	8238.5	342814	5.3789	5.3789	4061.13	41.6113	0	3.76219e-31	3.71431e-29	253.692	0.202537	Homo sapiens	0.123	280739	platelet degranulation,adenylate cyclase-inhibiting dopamine receptor signaling pathway,negative regulation of transcription from RNA polymerase I promoter,formation of radial glial scaffolds,cerebral cortex development,platelet activation,regulation of cell migration,actin cytoskeleton reorganization,cell junction assembly,protein localization to cell surface,negative regulation of protein catabolic process,mRNA transcription from RNA polymerase II promoter,positive regulation of transcription factor import into nucleus,negative regulation of apoptotic process,receptor clustering,positive regulation of I-kappaB kinase/NF-kappaB signaling,negative regulation of sequence-specific DNA binding transcription factor activity,wound healing, spreading of cells,establishment of protein localization,protein stabilization,cytoplasmic sequestering of protein,actin crosslink formation,cilium morphogenesis,platelet aggregation,semaphorin-plexin signaling pathway,protein localization to plasma membrane,mitotic spindle assembly,positive regulation of substrate adhesion-dependent cell spreading,positive regulation of potassium ion transmembrane transport,regulation of membrane repolarization during atrial cardiac muscle cell action potential,regulation of membrane repolarization during cardiac muscle cell action potential,positive regulation of neural precursor cell proliferation,positive regulation of integrin-mediated signaling pathway,positive regulation of neuron migration	G-protein coupled receptor binding,glycoprotein binding,RNA binding,signal transducer activity,protein binding,transcription factor binding,potassium channel regulator activity,Rho GTPase binding,Ral GTPase binding,kinase binding,small GTPase binding,mu-type opioid receptor binding,Fc-gamma receptor I complex binding,protein homodimerization activity,ion channel binding,cadherin binding,SMAD binding,Rac GTPase binding,actin filament binding,GTPase binding	extracellular region,nucleus,nucleolus,cytoplasm,cytosol,plasma membrane,cell-cell junction,focal adhesion,actin cytoskeleton,membrane,Z disc,cortical cytoskeleton,extracellular matrix,Myb complex,neuronal cell body,dendritic shaft,perinuclear region of cytoplasm,extracellular exosome,apical dendrite,filamentous actin	sp	9606	1	4	Human_Canonical_pSP_2023_0630	>sp|P21333|FLNA_HUMAN Filamin-A OS=Homo sapiens OX=9606 GN=FLNA PE=1 SV=4	39	41
P21589	NT5E	P21589	5NTD_HUMAN	5'-nucleotidase		TRUE	Cortex_Doxo / Cortex_Control	Cortex_Doxo	Cortex_Control	84	P21589	10.0183	1080.9	6.75344	6.75344	10689.2	107.892	0	0.00366125	0.00654516	41.0018	0.154694	Homo sapiens	0	63367.7	purine nucleotide catabolic process,AMP catabolic process,DNA metabolic process,leukocyte cell-cell adhesion,dephosphorylation,NAD metabolic process,adenosine biosynthetic process,pyrimidine nucleoside catabolic process,negative regulation of inflammatory response	nucleotide binding,5'-nucleotidase activity,metal ion binding	cytosol,plasma membrane,cell surface,membrane,anchored component of membrane,extracellular exosome	sp	9606	1	1	Human_Canonical_pSP_2023_0630	>sp|P21589|5NTD_HUMAN 5'-nucleotidase OS=Homo sapiens OX=9606 GN=NT5E PE=1 SV=1	6	7
P21589	NT5E	P21589	5NTD_HUMAN	5'-nucleotidase		TRUE	Medulla_Control / Cortex_Control	Medulla_Control	Cortex_Control	70	P21589	10.0183	10.468	0.063342	0.063342	4.48834	1.04488	0	0.334693	0.167251	27.6953	0.00644241	Homo sapiens	0	63367.7	purine nucleotide catabolic process,AMP catabolic process,DNA metabolic process,leukocyte cell-cell adhesion,dephosphorylation,NAD metabolic process,adenosine biosynthetic process,pyrimidine nucleoside catabolic process,negative regulation of inflammatory response	nucleotide binding,5'-nucleotidase activity,metal ion binding	cytosol,plasma membrane,cell surface,membrane,anchored component of membrane,extracellular exosome	sp	9606	1	1	Human_Canonical_pSP_2023_0630	>sp|P21589|5NTD_HUMAN 5'-nucleotidase OS=Homo sapiens OX=9606 GN=NT5E PE=1 SV=1	6	7
P21589	NT5E	P21589	5NTD_HUMAN	5'-nucleotidase		TRUE	Medulla_Doxo / Cortex_Control	Medulla_Doxo	Cortex_Control	84	P21589	10.0183	10202.8	9.9921	9.9921	101741	1018.41	0	0.000218453	0.000619424	41.0001	0.780948	Homo sapiens	0	63367.7	purine nucleotide catabolic process,AMP catabolic process,DNA metabolic process,leukocyte cell-cell adhesion,dephosphorylation,NAD metabolic process,adenosine biosynthetic process,pyrimidine nucleoside catabolic process,negative regulation of inflammatory response	nucleotide binding,5'-nucleotidase activity,metal ion binding	cytosol,plasma membrane,cell surface,membrane,anchored component of membrane,extracellular exosome	sp	9606	1	1	Human_Canonical_pSP_2023_0630	>sp|P21589|5NTD_HUMAN 5'-nucleotidase OS=Homo sapiens OX=9606 GN=NT5E PE=1 SV=1	6	7
P21589	NT5E	P21589	5NTD_HUMAN	5'-nucleotidase		TRUE	Medulla_Control / Cortex_Doxo	Medulla_Control	Cortex_Doxo	70	P21589	1080.9	10.468	-6.6901	6.6901	-99.0315	0.00968453	0	0.00411226	0.00716839	41.1404	0.154824	Homo sapiens	0	63367.7	purine nucleotide catabolic process,AMP catabolic process,DNA metabolic process,leukocyte cell-cell adhesion,dephosphorylation,NAD metabolic process,adenosine biosynthetic process,pyrimidine nucleoside catabolic process,negative regulation of inflammatory response	nucleotide binding,5'-nucleotidase activity,metal ion binding	cytosol,plasma membrane,cell surface,membrane,anchored component of membrane,extracellular exosome	sp	9606	1	1	Human_Canonical_pSP_2023_0630	>sp|P21589|5NTD_HUMAN 5'-nucleotidase OS=Homo sapiens OX=9606 GN=NT5E PE=1 SV=1	6	7
P21589	NT5E	P21589	5NTD_HUMAN	5'-nucleotidase		TRUE	Medulla_Doxo / Cortex_Doxo	Medulla_Doxo	Cortex_Doxo	84	P21589	1080.9	10202.8	3.23866	3.23866	843.917	9.43917	0	0.00152771	0.00310692	44.2125	0.796122	Homo sapiens	0	63367.7	purine nucleotide catabolic process,AMP catabolic process,DNA metabolic process,leukocyte cell-cell adhesion,dephosphorylation,NAD metabolic process,adenosine biosynthetic process,pyrimidine nucleoside catabolic process,negative regulation of inflammatory response	nucleotide binding,5'-nucleotidase activity,metal ion binding	cytosol,plasma membrane,cell surface,membrane,anchored component of membrane,extracellular exosome	sp	9606	1	1	Human_Canonical_pSP_2023_0630	>sp|P21589|5NTD_HUMAN 5'-nucleotidase OS=Homo sapiens OX=9606 GN=NT5E PE=1 SV=1	6	7
P21589	NT5E	P21589	5NTD_HUMAN	5'-nucleotidase		TRUE	Medulla_Doxo / Medulla_Control	Medulla_Doxo	Medulla_Control	70	P21589	10.468	10202.8	9.92876	9.92876	97366.5	974.665	0	0.000223967	0.000633405	41.0055	0.780974	Homo sapiens	0	63367.7	purine nucleotide catabolic process,AMP catabolic process,DNA metabolic process,leukocyte cell-cell adhesion,dephosphorylation,NAD metabolic process,adenosine biosynthetic process,pyrimidine nucleoside catabolic process,negative regulation of inflammatory response	nucleotide binding,5'-nucleotidase activity,metal ion binding	cytosol,plasma membrane,cell surface,membrane,anchored component of membrane,extracellular exosome	sp	9606	1	1	Human_Canonical_pSP_2023_0630	>sp|P21589|5NTD_HUMAN 5'-nucleotidase OS=Homo sapiens OX=9606 GN=NT5E PE=1 SV=1	6	7
P21810	BGN	P21810	PGS1_HUMAN	Biglycan	x	TRUE	Cortex_Doxo / Cortex_Control	Cortex_Doxo	Cortex_Control	60	P21810	186.724	3708.22	4.31175	4.31175	1885.94	19.8594	0	0.0395639	0.0401931	33.6476	0.0425312	Homo sapiens	0	41654.1	blood vessel remodeling,negative regulation of protein kinase activity,biological_process,cytokine-mediated signaling pathway,peptide cross-linking via chondroitin 4-sulfate glycosaminoglycan,extracellular matrix organization,glycosaminoglycan metabolic process,chondroitin sulfate biosynthetic process,chondroitin sulfate catabolic process,dermatan sulfate biosynthetic process,negative regulation of JAK-STAT cascade	protein kinase inhibitor activity,extracellular matrix structural constituent,glycosaminoglycan binding,extracellular matrix binding	extracellular region,proteinaceous extracellular matrix,extracellular space,cytoplasm,Golgi lumen,cell surface,transport vesicle,sarcolemma,lysosomal lumen,extracellular exosome,extracellular matrix	sp	9606	1	2	Human_Canonical_pSP_2023_0630	>sp|P21810|PGS1_HUMAN Biglycan OS=Homo sapiens OX=9606 GN=BGN PE=1 SV=2	5	5
P21810	BGN	P21810	PGS1_HUMAN	Biglycan	x	TRUE	Medulla_Control / Cortex_Control	Medulla_Control	Cortex_Control	50	P21810	186.724	165753	9.79391	9.79391	88669.1	887.691	0	1.79248e-06	9.18223e-06	19.0886	0.241006	Homo sapiens	0	41654.1	blood vessel remodeling,negative regulation of protein kinase activity,biological_process,cytokine-mediated signaling pathway,peptide cross-linking via chondroitin 4-sulfate glycosaminoglycan,extracellular matrix organization,glycosaminoglycan metabolic process,chondroitin sulfate biosynthetic process,chondroitin sulfate catabolic process,dermatan sulfate biosynthetic process,negative regulation of JAK-STAT cascade	protein kinase inhibitor activity,extracellular matrix structural constituent,glycosaminoglycan binding,extracellular matrix binding	extracellular region,proteinaceous extracellular matrix,extracellular space,cytoplasm,Golgi lumen,cell surface,transport vesicle,sarcolemma,lysosomal lumen,extracellular exosome,extracellular matrix	sp	9606	1	2	Human_Canonical_pSP_2023_0630	>sp|P21810|PGS1_HUMAN Biglycan OS=Homo sapiens OX=9606 GN=BGN PE=1 SV=2	5	5
P21810	BGN	P21810	PGS1_HUMAN	Biglycan	x	TRUE	Medulla_Doxo / Cortex_Control	Medulla_Doxo	Cortex_Control	60	P21810	186.724	268338	10.4889	10.4889	143609	1437.09	0	0.000356875	0.000927191	29.022	0.59679	Homo sapiens	0	41654.1	blood vessel remodeling,negative regulation of protein kinase activity,biological_process,cytokine-mediated signaling pathway,peptide cross-linking via chondroitin 4-sulfate glycosaminoglycan,extracellular matrix organization,glycosaminoglycan metabolic process,chondroitin sulfate biosynthetic process,chondroitin sulfate catabolic process,dermatan sulfate biosynthetic process,negative regulation of JAK-STAT cascade	protein kinase inhibitor activity,extracellular matrix structural constituent,glycosaminoglycan binding,extracellular matrix binding	extracellular region,proteinaceous extracellular matrix,extracellular space,cytoplasm,Golgi lumen,cell surface,transport vesicle,sarcolemma,lysosomal lumen,extracellular exosome,extracellular matrix	sp	9606	1	2	Human_Canonical_pSP_2023_0630	>sp|P21810|PGS1_HUMAN Biglycan OS=Homo sapiens OX=9606 GN=BGN PE=1 SV=2	5	5
P21810	BGN	P21810	PGS1_HUMAN	Biglycan	x	TRUE	Medulla_Control / Cortex_Doxo	Medulla_Control	Cortex_Doxo	50	P21810	3708.22	165753	5.48216	5.48216	4369.87	44.6987	0	3.64739e-06	1.69276e-05	20.1025	0.244178	Homo sapiens	0	41654.1	blood vessel remodeling,negative regulation of protein kinase activity,biological_process,cytokine-mediated signaling pathway,peptide cross-linking via chondroitin 4-sulfate glycosaminoglycan,extracellular matrix organization,glycosaminoglycan metabolic process,chondroitin sulfate biosynthetic process,chondroitin sulfate catabolic process,dermatan sulfate biosynthetic process,negative regulation of JAK-STAT cascade	protein kinase inhibitor activity,extracellular matrix structural constituent,glycosaminoglycan binding,extracellular matrix binding	extracellular region,proteinaceous extracellular matrix,extracellular space,cytoplasm,Golgi lumen,cell surface,transport vesicle,sarcolemma,lysosomal lumen,extracellular exosome,extracellular matrix	sp	9606	1	2	Human_Canonical_pSP_2023_0630	>sp|P21810|PGS1_HUMAN Biglycan OS=Homo sapiens OX=9606 GN=BGN PE=1 SV=2	5	5
P21810	BGN	P21810	PGS1_HUMAN	Biglycan	x	TRUE	Medulla_Doxo / Cortex_Doxo	Medulla_Doxo	Cortex_Doxo	60	P21810	3708.22	268338	6.17718	6.17718	7136.31	72.3631	0	0.000546139	0.0013239	29.2727	0.598078	Homo sapiens	0	41654.1	blood vessel remodeling,negative regulation of protein kinase activity,biological_process,cytokine-mediated signaling pathway,peptide cross-linking via chondroitin 4-sulfate glycosaminoglycan,extracellular matrix organization,glycosaminoglycan metabolic process,chondroitin sulfate biosynthetic process,chondroitin sulfate catabolic process,dermatan sulfate biosynthetic process,negative regulation of JAK-STAT cascade	protein kinase inhibitor activity,extracellular matrix structural constituent,glycosaminoglycan binding,extracellular matrix binding	extracellular region,proteinaceous extracellular matrix,extracellular space,cytoplasm,Golgi lumen,cell surface,transport vesicle,sarcolemma,lysosomal lumen,extracellular exosome,extracellular matrix	sp	9606	1	2	Human_Canonical_pSP_2023_0630	>sp|P21810|PGS1_HUMAN Biglycan OS=Homo sapiens OX=9606 GN=BGN PE=1 SV=2	5	5
P21810	BGN	P21810	PGS1_HUMAN	Biglycan	x	TRUE	Medulla_Doxo / Medulla_Control	Medulla_Doxo	Medulla_Control	50	P21810	165753	268338	0.695021	0.695021	61.8908	1.61891	0	0.232057	0.129904	37.6849	0.643406	Homo sapiens	0	41654.1	blood vessel remodeling,negative regulation of protein kinase activity,biological_process,cytokine-mediated signaling pathway,peptide cross-linking via chondroitin 4-sulfate glycosaminoglycan,extracellular matrix organization,glycosaminoglycan metabolic process,chondroitin sulfate biosynthetic process,chondroitin sulfate catabolic process,dermatan sulfate biosynthetic process,negative regulation of JAK-STAT cascade	protein kinase inhibitor activity,extracellular matrix structural constituent,glycosaminoglycan binding,extracellular matrix binding	extracellular region,proteinaceous extracellular matrix,extracellular space,cytoplasm,Golgi lumen,cell surface,transport vesicle,sarcolemma,lysosomal lumen,extracellular exosome,extracellular matrix	sp	9606	1	2	Human_Canonical_pSP_2023_0630	>sp|P21810|PGS1_HUMAN Biglycan OS=Homo sapiens OX=9606 GN=BGN PE=1 SV=2	5	5
P21980	TGM2	P21980	TGM2_HUMAN	Protein-glutamine gamma-glutamyltransferase 2		TRUE	Cortex_Doxo / Cortex_Control	Cortex_Doxo	Cortex_Control	24	P21980	2.90341	168.368	5.85773	5.85773	5698.97	57.9897	0	0.338407	0.168351	11.0002	0.0483088	Homo sapiens	0	77328.8	blood vessel remodeling,isopeptide cross-linking via N6-(L-isoglutamyl)-L-lysine,negative regulation of endoplasmic reticulum calcium ion concentration,positive regulation of apoptotic process,positive regulation of I-kappaB kinase/NF-kappaB signaling,apoptotic cell clearance,positive regulation of cell adhesion,positive regulation of smooth muscle cell proliferation,positive regulation of inflammatory response,protein homooligomerization,positive regulation of cytosolic calcium ion concentration involved in phospholipase C-activating G-protein coupled signaling pathway,positive regulation of mitochondrial calcium ion concentration,branching involved in salivary gland morphogenesis,salivary gland cavitation	protein-glutamine gamma-glutamyltransferase activity,protein binding,GTP binding,protein domain specific binding,metal ion binding	mitochondrion,endoplasmic reticulum,cytosol,focal adhesion,extracellular matrix,intrinsic component of plasma membrane,extracellular exosome	sp	9606	1	2	Human_Canonical_pSP_2023_0630	>sp|P21980|TGM2_HUMAN Protein-glutamine gamma-glutamyltransferase 2 OS=Homo sapiens OX=9606 GN=TGM2 PE=1 SV=2	2	2
P21980	TGM2	P21980	TGM2_HUMAN	Protein-glutamine gamma-glutamyltransferase 2		TRUE	Medulla_Control / Cortex_Control	Medulla_Control	Cortex_Control	20	P21980	2.90341	36.474	3.65105	3.65105	1156.25	12.5625	0	0.353279	0.173155	7.00018	0.0422805	Homo sapiens	0	77328.8	blood vessel remodeling,isopeptide cross-linking via N6-(L-isoglutamyl)-L-lysine,negative regulation of endoplasmic reticulum calcium ion concentration,positive regulation of apoptotic process,positive regulation of I-kappaB kinase/NF-kappaB signaling,apoptotic cell clearance,positive regulation of cell adhesion,positive regulation of smooth muscle cell proliferation,positive regulation of inflammatory response,protein homooligomerization,positive regulation of cytosolic calcium ion concentration involved in phospholipase C-activating G-protein coupled signaling pathway,positive regulation of mitochondrial calcium ion concentration,branching involved in salivary gland morphogenesis,salivary gland cavitation	protein-glutamine gamma-glutamyltransferase activity,protein binding,GTP binding,protein domain specific binding,metal ion binding	mitochondrion,endoplasmic reticulum,cytosol,focal adhesion,extracellular matrix,intrinsic component of plasma membrane,extracellular exosome	sp	9606	1	2	Human_Canonical_pSP_2023_0630	>sp|P21980|TGM2_HUMAN Protein-glutamine gamma-glutamyltransferase 2 OS=Homo sapiens OX=9606 GN=TGM2 PE=1 SV=2	2	2
P21980	TGM2	P21980	TGM2_HUMAN	Protein-glutamine gamma-glutamyltransferase 2		TRUE	Medulla_Doxo / Cortex_Control	Medulla_Doxo	Cortex_Control	24	P21980	2.90341	6041.72	11.023	11.023	207991	2080.91	0	0.0458517	0.0447796	11	1.59337	Homo sapiens	0	77328.8	blood vessel remodeling,isopeptide cross-linking via N6-(L-isoglutamyl)-L-lysine,negative regulation of endoplasmic reticulum calcium ion concentration,positive regulation of apoptotic process,positive regulation of I-kappaB kinase/NF-kappaB signaling,apoptotic cell clearance,positive regulation of cell adhesion,positive regulation of smooth muscle cell proliferation,positive regulation of inflammatory response,protein homooligomerization,positive regulation of cytosolic calcium ion concentration involved in phospholipase C-activating G-protein coupled signaling pathway,positive regulation of mitochondrial calcium ion concentration,branching involved in salivary gland morphogenesis,salivary gland cavitation	protein-glutamine gamma-glutamyltransferase activity,protein binding,GTP binding,protein domain specific binding,metal ion binding	mitochondrion,endoplasmic reticulum,cytosol,focal adhesion,extracellular matrix,intrinsic component of plasma membrane,extracellular exosome	sp	9606	1	2	Human_Canonical_pSP_2023_0630	>sp|P21980|TGM2_HUMAN Protein-glutamine gamma-glutamyltransferase 2 OS=Homo sapiens OX=9606 GN=TGM2 PE=1 SV=2	2	2
P21980	TGM2	P21980	TGM2_HUMAN	Protein-glutamine gamma-glutamyltransferase 2		TRUE	Medulla_Control / Cortex_Doxo	Medulla_Control	Cortex_Doxo	20	P21980	168.368	36.474	-2.20668	2.20668	-78.3367	0.216633	0	0.922698	0.33671	17.8489	0.0641977	Homo sapiens	0	77328.8	blood vessel remodeling,isopeptide cross-linking via N6-(L-isoglutamyl)-L-lysine,negative regulation of endoplasmic reticulum calcium ion concentration,positive regulation of apoptotic process,positive regulation of I-kappaB kinase/NF-kappaB signaling,apoptotic cell clearance,positive regulation of cell adhesion,positive regulation of smooth muscle cell proliferation,positive regulation of inflammatory response,protein homooligomerization,positive regulation of cytosolic calcium ion concentration involved in phospholipase C-activating G-protein coupled signaling pathway,positive regulation of mitochondrial calcium ion concentration,branching involved in salivary gland morphogenesis,salivary gland cavitation	protein-glutamine gamma-glutamyltransferase activity,protein binding,GTP binding,protein domain specific binding,metal ion binding	mitochondrion,endoplasmic reticulum,cytosol,focal adhesion,extracellular matrix,intrinsic component of plasma membrane,extracellular exosome	sp	9606	1	2	Human_Canonical_pSP_2023_0630	>sp|P21980|TGM2_HUMAN Protein-glutamine gamma-glutamyltransferase 2 OS=Homo sapiens OX=9606 GN=TGM2 PE=1 SV=2	2	2
P21980	TGM2	P21980	TGM2_HUMAN	Protein-glutamine gamma-glutamyltransferase 2		TRUE	Medulla_Doxo / Cortex_Doxo	Medulla_Doxo	Cortex_Doxo	24	P21980	168.368	6041.72	5.16527	5.16527	3488.4	35.884	0	0.0483981	0.0463663	11.0202	1.5941	Homo sapiens	0	77328.8	blood vessel remodeling,isopeptide cross-linking via N6-(L-isoglutamyl)-L-lysine,negative regulation of endoplasmic reticulum calcium ion concentration,positive regulation of apoptotic process,positive regulation of I-kappaB kinase/NF-kappaB signaling,apoptotic cell clearance,positive regulation of cell adhesion,positive regulation of smooth muscle cell proliferation,positive regulation of inflammatory response,protein homooligomerization,positive regulation of cytosolic calcium ion concentration involved in phospholipase C-activating G-protein coupled signaling pathway,positive regulation of mitochondrial calcium ion concentration,branching involved in salivary gland morphogenesis,salivary gland cavitation	protein-glutamine gamma-glutamyltransferase activity,protein binding,GTP binding,protein domain specific binding,metal ion binding	mitochondrion,endoplasmic reticulum,cytosol,focal adhesion,extracellular matrix,intrinsic component of plasma membrane,extracellular exosome	sp	9606	1	2	Human_Canonical_pSP_2023_0630	>sp|P21980|TGM2_HUMAN Protein-glutamine gamma-glutamyltransferase 2 OS=Homo sapiens OX=9606 GN=TGM2 PE=1 SV=2	2	2
P21980	TGM2	P21980	TGM2_HUMAN	Protein-glutamine gamma-glutamyltransferase 2		TRUE	Medulla_Doxo / Medulla_Control	Medulla_Doxo	Medulla_Control	20	P21980	36.474	6041.72	7.37195	7.37195	16464.5	165.645	0	0.0480533	0.0463051	11.0155	1.59393	Homo sapiens	0	77328.8	blood vessel remodeling,isopeptide cross-linking via N6-(L-isoglutamyl)-L-lysine,negative regulation of endoplasmic reticulum calcium ion concentration,positive regulation of apoptotic process,positive regulation of I-kappaB kinase/NF-kappaB signaling,apoptotic cell clearance,positive regulation of cell adhesion,positive regulation of smooth muscle cell proliferation,positive regulation of inflammatory response,protein homooligomerization,positive regulation of cytosolic calcium ion concentration involved in phospholipase C-activating G-protein coupled signaling pathway,positive regulation of mitochondrial calcium ion concentration,branching involved in salivary gland morphogenesis,salivary gland cavitation	protein-glutamine gamma-glutamyltransferase activity,protein binding,GTP binding,protein domain specific binding,metal ion binding	mitochondrion,endoplasmic reticulum,cytosol,focal adhesion,extracellular matrix,intrinsic component of plasma membrane,extracellular exosome	sp	9606	1	2	Human_Canonical_pSP_2023_0630	>sp|P21980|TGM2_HUMAN Protein-glutamine gamma-glutamyltransferase 2 OS=Homo sapiens OX=9606 GN=TGM2 PE=1 SV=2	2	2
P22626	HNRNPA2B1	P22626	ROA2_HUMAN	Heterogeneous nuclear ribonucleoproteins A2/B1	x	TRUE	Cortex_Doxo / Cortex_Control	Cortex_Doxo	Cortex_Control	60	P22626	9909.45	3729.64	-1.40977	1.40977	-62.3628	0.376372	0	0.37485	0.176611	42.0869	0.161397	Homo sapiens	0.099	37429.7	negative regulation of transcription from RNA polymerase II promoter,mRNA splicing, via spliceosome,mRNA processing,mRNA export from nucleus,gene expression,primary miRNA processing,G-quadruplex DNA unwinding,negative regulation of mRNA splicing, via spliceosome,RNA transport,positive regulation of telomere maintenance via telomere lengthening,Requires Ontology,miRNA transport	nucleotide binding,RNA binding,mRNA 3'-UTR binding,protein binding,miRNA binding,single-stranded telomeric DNA binding,pre-mRNA intronic binding,G-rich strand telomeric DNA binding,N6-methyladenosine-containing RNA binding	chromosome, telomeric region,nucleus,nucleoplasm,spliceosomal complex,cytoplasm,Cajal body,membrane,nuclear matrix,intracellular ribonucleoprotein complex,extracellular exosome,catalytic step 2 spliceosome	sp	9606	1	2	Human_Canonical_pSP_2023_0630	>sp|P22626|ROA2_HUMAN Heterogeneous nuclear ribonucleoproteins A2/B1 OS=Homo sapiens OX=9606 GN=HNRNPA2B1 PE=1 SV=2	5	5
P22626	HNRNPA2B1	P22626	ROA2_HUMAN	Heterogeneous nuclear ribonucleoproteins A2/B1	x	TRUE	Medulla_Control / Cortex_Control	Medulla_Control	Cortex_Control	50	P22626	9909.45	4734.81	-1.0655	1.0655	-52.2192	0.477808	0	0.795917	0.301714	47.7604	0.0886106	Homo sapiens	0.099	37429.7	negative regulation of transcription from RNA polymerase II promoter,mRNA splicing, via spliceosome,mRNA processing,mRNA export from nucleus,gene expression,primary miRNA processing,G-quadruplex DNA unwinding,negative regulation of mRNA splicing, via spliceosome,RNA transport,positive regulation of telomere maintenance via telomere lengthening,Requires Ontology,miRNA transport	nucleotide binding,RNA binding,mRNA 3'-UTR binding,protein binding,miRNA binding,single-stranded telomeric DNA binding,pre-mRNA intronic binding,G-rich strand telomeric DNA binding,N6-methyladenosine-containing RNA binding	chromosome, telomeric region,nucleus,nucleoplasm,spliceosomal complex,cytoplasm,Cajal body,membrane,nuclear matrix,intracellular ribonucleoprotein complex,extracellular exosome,catalytic step 2 spliceosome	sp	9606	1	2	Human_Canonical_pSP_2023_0630	>sp|P22626|ROA2_HUMAN Heterogeneous nuclear ribonucleoproteins A2/B1 OS=Homo sapiens OX=9606 GN=HNRNPA2B1 PE=1 SV=2	5	5
P22626	HNRNPA2B1	P22626	ROA2_HUMAN	Heterogeneous nuclear ribonucleoproteins A2/B1	x	TRUE	Medulla_Doxo / Cortex_Control	Medulla_Doxo	Cortex_Control	60	P22626	9909.45	207269	4.38655	4.38655	1991.63	20.9163	0	0.00697803	0.0107644	29.324	0.950194	Homo sapiens	0.099	37429.7	negative regulation of transcription from RNA polymerase II promoter,mRNA splicing, via spliceosome,mRNA processing,mRNA export from nucleus,gene expression,primary miRNA processing,G-quadruplex DNA unwinding,negative regulation of mRNA splicing, via spliceosome,RNA transport,positive regulation of telomere maintenance via telomere lengthening,Requires Ontology,miRNA transport	nucleotide binding,RNA binding,mRNA 3'-UTR binding,protein binding,miRNA binding,single-stranded telomeric DNA binding,pre-mRNA intronic binding,G-rich strand telomeric DNA binding,N6-methyladenosine-containing RNA binding	chromosome, telomeric region,nucleus,nucleoplasm,spliceosomal complex,cytoplasm,Cajal body,membrane,nuclear matrix,intracellular ribonucleoprotein complex,extracellular exosome,catalytic step 2 spliceosome	sp	9606	1	2	Human_Canonical_pSP_2023_0630	>sp|P22626|ROA2_HUMAN Heterogeneous nuclear ribonucleoproteins A2/B1 OS=Homo sapiens OX=9606 GN=HNRNPA2B1 PE=1 SV=2	5	5
P22626	HNRNPA2B1	P22626	ROA2_HUMAN	Heterogeneous nuclear ribonucleoproteins A2/B1	x	TRUE	Medulla_Control / Cortex_Doxo	Medulla_Control	Cortex_Doxo	50	P22626	3729.64	4734.81	0.344272	0.344272	26.951	1.26951	0	0.284555	0.148785	36.3394	0.154497	Homo sapiens	0.099	37429.7	negative regulation of transcription from RNA polymerase II promoter,mRNA splicing, via spliceosome,mRNA processing,mRNA export from nucleus,gene expression,primary miRNA processing,G-quadruplex DNA unwinding,negative regulation of mRNA splicing, via spliceosome,RNA transport,positive regulation of telomere maintenance via telomere lengthening,Requires Ontology,miRNA transport	nucleotide binding,RNA binding,mRNA 3'-UTR binding,protein binding,miRNA binding,single-stranded telomeric DNA binding,pre-mRNA intronic binding,G-rich strand telomeric DNA binding,N6-methyladenosine-containing RNA binding	chromosome, telomeric region,nucleus,nucleoplasm,spliceosomal complex,cytoplasm,Cajal body,membrane,nuclear matrix,intracellular ribonucleoprotein complex,extracellular exosome,catalytic step 2 spliceosome	sp	9606	1	2	Human_Canonical_pSP_2023_0630	>sp|P22626|ROA2_HUMAN Heterogeneous nuclear ribonucleoproteins A2/B1 OS=Homo sapiens OX=9606 GN=HNRNPA2B1 PE=1 SV=2	5	5
P22626	HNRNPA2B1	P22626	ROA2_HUMAN	Heterogeneous nuclear ribonucleoproteins A2/B1	x	TRUE	Medulla_Doxo / Cortex_Doxo	Medulla_Doxo	Cortex_Doxo	60	P22626	3729.64	207269	5.79632	5.79632	5457.34	55.5734	0	0.0105668	0.0148454	30.358	0.958586	Homo sapiens	0.099	37429.7	negative regulation of transcription from RNA polymerase II promoter,mRNA splicing, via spliceosome,mRNA processing,mRNA export from nucleus,gene expression,primary miRNA processing,G-quadruplex DNA unwinding,negative regulation of mRNA splicing, via spliceosome,RNA transport,positive regulation of telomere maintenance via telomere lengthening,Requires Ontology,miRNA transport	nucleotide binding,RNA binding,mRNA 3'-UTR binding,protein binding,miRNA binding,single-stranded telomeric DNA binding,pre-mRNA intronic binding,G-rich strand telomeric DNA binding,N6-methyladenosine-containing RNA binding	chromosome, telomeric region,nucleus,nucleoplasm,spliceosomal complex,cytoplasm,Cajal body,membrane,nuclear matrix,intracellular ribonucleoprotein complex,extracellular exosome,catalytic step 2 spliceosome	sp	9606	1	2	Human_Canonical_pSP_2023_0630	>sp|P22626|ROA2_HUMAN Heterogeneous nuclear ribonucleoproteins A2/B1 OS=Homo sapiens OX=9606 GN=HNRNPA2B1 PE=1 SV=2	5	5
P22626	HNRNPA2B1	P22626	ROA2_HUMAN	Heterogeneous nuclear ribonucleoproteins A2/B1	x	TRUE	Medulla_Doxo / Medulla_Control	Medulla_Doxo	Medulla_Control	50	P22626	4734.81	207269	5.45205	5.45205	4277.55	43.7755	0	0.00653175	0.0102148	29.1831	0.949046	Homo sapiens	0.099	37429.7	negative regulation of transcription from RNA polymerase II promoter,mRNA splicing, via spliceosome,mRNA processing,mRNA export from nucleus,gene expression,primary miRNA processing,G-quadruplex DNA unwinding,negative regulation of mRNA splicing, via spliceosome,RNA transport,positive regulation of telomere maintenance via telomere lengthening,Requires Ontology,miRNA transport	nucleotide binding,RNA binding,mRNA 3'-UTR binding,protein binding,miRNA binding,single-stranded telomeric DNA binding,pre-mRNA intronic binding,G-rich strand telomeric DNA binding,N6-methyladenosine-containing RNA binding	chromosome, telomeric region,nucleus,nucleoplasm,spliceosomal complex,cytoplasm,Cajal body,membrane,nuclear matrix,intracellular ribonucleoprotein complex,extracellular exosome,catalytic step 2 spliceosome	sp	9606	1	2	Human_Canonical_pSP_2023_0630	>sp|P22626|ROA2_HUMAN Heterogeneous nuclear ribonucleoproteins A2/B1 OS=Homo sapiens OX=9606 GN=HNRNPA2B1 PE=1 SV=2	5	5
P22692	IGFBP4	P22692	IBP4_HUMAN	Insulin-like growth factor-binding protein 4	x	TRUE	Cortex_Doxo / Cortex_Control	Cortex_Doxo	Cortex_Control	60	P22692	75658	179.175	-8.72198	8.72198	-99.7632	0.00236822	0	0.00413509	0.00719503	29.0116	0.162873	Homo sapiens	0.159	27934	skeletal system development,regulation of cell growth,DNA metabolic process,inflammatory response,signal transduction,cell proliferation,regulation of glucose metabolic process,positive regulation of MAPK cascade,regulation of insulin-like growth factor receptor signaling pathway,positive regulation of insulin-like growth factor receptor signaling pathway,cellular protein metabolic process,type B pancreatic cell proliferation,negative regulation of canonical Wnt signaling pathway	receptor binding,insulin-like growth factor I binding,insulin-like growth factor II binding	extracellular region,extracellular space	sp	9606	1	2	Human_Canonical_pSP_2023_0630	>sp|P22692|IBP4_HUMAN Insulin-like growth factor-binding protein 4 OS=Homo sapiens OX=9606 GN=IGFBP4 PE=1 SV=2	4	5
P22692	IGFBP4	P22692	IBP4_HUMAN	Insulin-like growth factor-binding protein 4	x	TRUE	Medulla_Control / Cortex_Control	Medulla_Control	Cortex_Control	50	P22692	75658	508450	2.74854	2.74854	572.038	6.72038	0	3.2424e-05	0.000118961	21.9677	0.607715	Homo sapiens	0.159	27934	skeletal system development,regulation of cell growth,DNA metabolic process,inflammatory response,signal transduction,cell proliferation,regulation of glucose metabolic process,positive regulation of MAPK cascade,regulation of insulin-like growth factor receptor signaling pathway,positive regulation of insulin-like growth factor receptor signaling pathway,cellular protein metabolic process,type B pancreatic cell proliferation,negative regulation of canonical Wnt signaling pathway	receptor binding,insulin-like growth factor I binding,insulin-like growth factor II binding	extracellular region,extracellular space	sp	9606	1	2	Human_Canonical_pSP_2023_0630	>sp|P22692|IBP4_HUMAN Insulin-like growth factor-binding protein 4 OS=Homo sapiens OX=9606 GN=IGFBP4 PE=1 SV=2	4	5
P22692	IGFBP4	P22692	IBP4_HUMAN	Insulin-like growth factor-binding protein 4	x	TRUE	Medulla_Doxo / Cortex_Control	Medulla_Doxo	Cortex_Control	60	P22692	75658	100897	0.415321	0.415321	33.3595	1.3336	0	0.571079	0.237258	45.4186	0.334639	Homo sapiens	0.159	27934	skeletal system development,regulation of cell growth,DNA metabolic process,inflammatory response,signal transduction,cell proliferation,regulation of glucose metabolic process,positive regulation of MAPK cascade,regulation of insulin-like growth factor receptor signaling pathway,positive regulation of insulin-like growth factor receptor signaling pathway,cellular protein metabolic process,type B pancreatic cell proliferation,negative regulation of canonical Wnt signaling pathway	receptor binding,insulin-like growth factor I binding,insulin-like growth factor II binding	extracellular region,extracellular space	sp	9606	1	2	Human_Canonical_pSP_2023_0630	>sp|P22692|IBP4_HUMAN Insulin-like growth factor-binding protein 4 OS=Homo sapiens OX=9606 GN=IGFBP4 PE=1 SV=2	4	5
P22692	IGFBP4	P22692	IBP4_HUMAN	Insulin-like growth factor-binding protein 4	x	TRUE	Medulla_Control / Cortex_Doxo	Medulla_Control	Cortex_Doxo	50	P22692	179.175	508450	11.4705	11.4705	283673	2837.73	0	5.12287e-06	2.2801e-05	19.0006	0.585491	Homo sapiens	0.159	27934	skeletal system development,regulation of cell growth,DNA metabolic process,inflammatory response,signal transduction,cell proliferation,regulation of glucose metabolic process,positive regulation of MAPK cascade,regulation of insulin-like growth factor receptor signaling pathway,positive regulation of insulin-like growth factor receptor signaling pathway,cellular protein metabolic process,type B pancreatic cell proliferation,negative regulation of canonical Wnt signaling pathway	receptor binding,insulin-like growth factor I binding,insulin-like growth factor II binding	extracellular region,extracellular space	sp	9606	1	2	Human_Canonical_pSP_2023_0630	>sp|P22692|IBP4_HUMAN Insulin-like growth factor-binding protein 4 OS=Homo sapiens OX=9606 GN=IGFBP4 PE=1 SV=2	4	5
P22692	IGFBP4	P22692	IBP4_HUMAN	Insulin-like growth factor-binding protein 4	x	TRUE	Medulla_Doxo / Cortex_Doxo	Medulla_Doxo	Cortex_Doxo	60	P22692	179.175	100897	9.1373	9.1373	56212.1	563.121	0	0.0236903	0.0274282	29.0036	0.292346	Homo sapiens	0.159	27934	skeletal system development,regulation of cell growth,DNA metabolic process,inflammatory response,signal transduction,cell proliferation,regulation of glucose metabolic process,positive regulation of MAPK cascade,regulation of insulin-like growth factor receptor signaling pathway,positive regulation of insulin-like growth factor receptor signaling pathway,cellular protein metabolic process,type B pancreatic cell proliferation,negative regulation of canonical Wnt signaling pathway	receptor binding,insulin-like growth factor I binding,insulin-like growth factor II binding	extracellular region,extracellular space	sp	9606	1	2	Human_Canonical_pSP_2023_0630	>sp|P22692|IBP4_HUMAN Insulin-like growth factor-binding protein 4 OS=Homo sapiens OX=9606 GN=IGFBP4 PE=1 SV=2	4	5
P22692	IGFBP4	P22692	IBP4_HUMAN	Insulin-like growth factor-binding protein 4	x	TRUE	Medulla_Doxo / Medulla_Control	Medulla_Doxo	Medulla_Control	50	P22692	508450	100897	-2.33322	2.33322	-80.156	0.19844	0	9.41584e-05	0.000298123	28.4942	0.654413	Homo sapiens	0.159	27934	skeletal system development,regulation of cell growth,DNA metabolic process,inflammatory response,signal transduction,cell proliferation,regulation of glucose metabolic process,positive regulation of MAPK cascade,regulation of insulin-like growth factor receptor signaling pathway,positive regulation of insulin-like growth factor receptor signaling pathway,cellular protein metabolic process,type B pancreatic cell proliferation,negative regulation of canonical Wnt signaling pathway	receptor binding,insulin-like growth factor I binding,insulin-like growth factor II binding	extracellular region,extracellular space	sp	9606	1	2	Human_Canonical_pSP_2023_0630	>sp|P22692|IBP4_HUMAN Insulin-like growth factor-binding protein 4 OS=Homo sapiens OX=9606 GN=IGFBP4 PE=1 SV=2	4	5
P23142	FBLN1	P23142	FBLN1_HUMAN	Fibulin-1		TRUE	Cortex_Doxo / Cortex_Control	Cortex_Doxo	Cortex_Control	168	P23142	98621.6	757910	2.94205	2.94205	668.503	7.68503	0	2.24581e-05	8.59668e-05	95.0974	0.29757	Homo sapiens	0.108	77214.1	negative regulation of protein phosphorylation,negative regulation of cell adhesion,embryo implantation,positive regulation of peptidase activity,viral process,extracellular matrix organization,negative regulation of ERK1 and ERK2 cascade,blood coagulation, fibrin clot formation,negative regulation of substrate adhesion-dependent cell spreading,negative regulation of cell motility,negative regulation of stem cell proliferation,integrin-mediated signaling pathway	fibronectin binding,extracellular matrix structural constituent,calcium ion binding,protein C-terminus binding,peptidase activator activity,protein complex binding,identical protein binding,fibrinogen binding	extracellular region,proteinaceous extracellular matrix,basement membrane,extracellular space,extracellular exosome,elastic fiber,fibrinogen complex,extracellular matrix	sp	9606	1	4	Human_Canonical_pSP_2023_0630	>sp|P23142|FBLN1_HUMAN Fibulin-1 OS=Homo sapiens OX=9606 GN=FBLN1 PE=1 SV=4	12	14
P23142	FBLN1	P23142	FBLN1_HUMAN	Fibulin-1		TRUE	Medulla_Control / Cortex_Control	Medulla_Control	Cortex_Control	140	P23142	98621.6	111150	0.172529	0.172529	12.7032	1.12703	0	0.823145	0.309918	134.586	0.0943229	Homo sapiens	0.108	77214.1	negative regulation of protein phosphorylation,negative regulation of cell adhesion,embryo implantation,positive regulation of peptidase activity,viral process,extracellular matrix organization,negative regulation of ERK1 and ERK2 cascade,blood coagulation, fibrin clot formation,negative regulation of substrate adhesion-dependent cell spreading,negative regulation of cell motility,negative regulation of stem cell proliferation,integrin-mediated signaling pathway	fibronectin binding,extracellular matrix structural constituent,calcium ion binding,protein C-terminus binding,peptidase activator activity,protein complex binding,identical protein binding,fibrinogen binding	extracellular region,proteinaceous extracellular matrix,basement membrane,extracellular space,extracellular exosome,elastic fiber,fibrinogen complex,extracellular matrix	sp	9606	1	4	Human_Canonical_pSP_2023_0630	>sp|P23142|FBLN1_HUMAN Fibulin-1 OS=Homo sapiens OX=9606 GN=FBLN1 PE=1 SV=4	12	14
P23142	FBLN1	P23142	FBLN1_HUMAN	Fibulin-1		TRUE	Medulla_Doxo / Cortex_Control	Medulla_Doxo	Cortex_Control	168	P23142	98621.6	502026	2.34779	2.34779	409.043	5.09043	0	1.00479e-05	4.18086e-05	103.183	0.234555	Homo sapiens	0.108	77214.1	negative regulation of protein phosphorylation,negative regulation of cell adhesion,embryo implantation,positive regulation of peptidase activity,viral process,extracellular matrix organization,negative regulation of ERK1 and ERK2 cascade,blood coagulation, fibrin clot formation,negative regulation of substrate adhesion-dependent cell spreading,negative regulation of cell motility,negative regulation of stem cell proliferation,integrin-mediated signaling pathway	fibronectin binding,extracellular matrix structural constituent,calcium ion binding,protein C-terminus binding,peptidase activator activity,protein complex binding,identical protein binding,fibrinogen binding	extracellular region,proteinaceous extracellular matrix,basement membrane,extracellular space,extracellular exosome,elastic fiber,fibrinogen complex,extracellular matrix	sp	9606	1	4	Human_Canonical_pSP_2023_0630	>sp|P23142|FBLN1_HUMAN Fibulin-1 OS=Homo sapiens OX=9606 GN=FBLN1 PE=1 SV=4	12	14
P23142	FBLN1	P23142	FBLN1_HUMAN	Fibulin-1		TRUE	Medulla_Control / Cortex_Doxo	Medulla_Control	Cortex_Doxo	140	P23142	757910	111150	-2.76952	2.76952	-85.3347	0.146653	0	1.3197e-05	5.30814e-05	88.6778	0.292156	Homo sapiens	0.108	77214.1	negative regulation of protein phosphorylation,negative regulation of cell adhesion,embryo implantation,positive regulation of peptidase activity,viral process,extracellular matrix organization,negative regulation of ERK1 and ERK2 cascade,blood coagulation, fibrin clot formation,negative regulation of substrate adhesion-dependent cell spreading,negative regulation of cell motility,negative regulation of stem cell proliferation,integrin-mediated signaling pathway	fibronectin binding,extracellular matrix structural constituent,calcium ion binding,protein C-terminus binding,peptidase activator activity,protein complex binding,identical protein binding,fibrinogen binding	extracellular region,proteinaceous extracellular matrix,basement membrane,extracellular space,extracellular exosome,elastic fiber,fibrinogen complex,extracellular matrix	sp	9606	1	4	Human_Canonical_pSP_2023_0630	>sp|P23142|FBLN1_HUMAN Fibulin-1 OS=Homo sapiens OX=9606 GN=FBLN1 PE=1 SV=4	12	14
P23142	FBLN1	P23142	FBLN1_HUMAN	Fibulin-1		TRUE	Medulla_Doxo / Cortex_Doxo	Medulla_Doxo	Cortex_Doxo	168	P23142	757910	502026	-0.594263	0.594263	-33.7617	0.662383	0	0.513368	0.219154	155.862	0.362594	Homo sapiens	0.108	77214.1	negative regulation of protein phosphorylation,negative regulation of cell adhesion,embryo implantation,positive regulation of peptidase activity,viral process,extracellular matrix organization,negative regulation of ERK1 and ERK2 cascade,blood coagulation, fibrin clot formation,negative regulation of substrate adhesion-dependent cell spreading,negative regulation of cell motility,negative regulation of stem cell proliferation,integrin-mediated signaling pathway	fibronectin binding,extracellular matrix structural constituent,calcium ion binding,protein C-terminus binding,peptidase activator activity,protein complex binding,identical protein binding,fibrinogen binding	extracellular region,proteinaceous extracellular matrix,basement membrane,extracellular space,extracellular exosome,elastic fiber,fibrinogen complex,extracellular matrix	sp	9606	1	4	Human_Canonical_pSP_2023_0630	>sp|P23142|FBLN1_HUMAN Fibulin-1 OS=Homo sapiens OX=9606 GN=FBLN1 PE=1 SV=4	12	14
P23142	FBLN1	P23142	FBLN1_HUMAN	Fibulin-1		TRUE	Medulla_Doxo / Medulla_Control	Medulla_Doxo	Medulla_Control	140	P23142	111150	502026	2.17526	2.17526	351.667	4.51667	0	4.42477e-06	2.01059e-05	92.476	0.227648	Homo sapiens	0.108	77214.1	negative regulation of protein phosphorylation,negative regulation of cell adhesion,embryo implantation,positive regulation of peptidase activity,viral process,extracellular matrix organization,negative regulation of ERK1 and ERK2 cascade,blood coagulation, fibrin clot formation,negative regulation of substrate adhesion-dependent cell spreading,negative regulation of cell motility,negative regulation of stem cell proliferation,integrin-mediated signaling pathway	fibronectin binding,extracellular matrix structural constituent,calcium ion binding,protein C-terminus binding,peptidase activator activity,protein complex binding,identical protein binding,fibrinogen binding	extracellular region,proteinaceous extracellular matrix,basement membrane,extracellular space,extracellular exosome,elastic fiber,fibrinogen complex,extracellular matrix	sp	9606	1	4	Human_Canonical_pSP_2023_0630	>sp|P23142|FBLN1_HUMAN Fibulin-1 OS=Homo sapiens OX=9606 GN=FBLN1 PE=1 SV=4	12	14
P23284	PPIB	P23284	PPIB_HUMAN	Peptidyl-prolyl cis-trans isomerase B	x	TRUE	Cortex_Doxo / Cortex_Control	Cortex_Doxo	Cortex_Control	156	P23284	24208.9	92975.5	1.94131	1.94131	284.055	3.84055	0	0.000646934	0.001534	82.7419	0.0533206	Homo sapiens	0.259	23742.5	protein peptidyl-prolyl isomerization,positive regulation of multicellular organism growth,positive regulation by host of viral process,positive regulation by host of viral genome replication,protein stabilization,bone development,chaperone-mediated protein folding,regulation of post-translational protein modification	RNA binding,peptidyl-prolyl cis-trans isomerase activity,protein binding,protein complex binding,unfolded protein binding,RNA polymerase binding,collagen binding	nucleus,endoplasmic reticulum,endoplasmic reticulum lumen,smooth endoplasmic reticulum,focal adhesion,membrane,macromolecular complex,endoplasmic reticulum chaperone complex,melanosome,perinuclear region of cytoplasm,extracellular exosome	sp	9606	1	2	Human_Canonical_pSP_2023_0630	>sp|P23284|PPIB_HUMAN Peptidyl-prolyl cis-trans isomerase B OS=Homo sapiens OX=9606 GN=PPIB PE=1 SV=2	10	13
P23284	PPIB	P23284	PPIB_HUMAN	Peptidyl-prolyl cis-trans isomerase B	x	TRUE	Medulla_Control / Cortex_Control	Medulla_Control	Cortex_Control	130	P23284	24208.9	148454	2.6164	2.6164	513.219	6.13219	0	4.87076e-05	0.000167394	52.9198	0.0745337	Homo sapiens	0.259	23742.5	protein peptidyl-prolyl isomerization,positive regulation of multicellular organism growth,positive regulation by host of viral process,positive regulation by host of viral genome replication,protein stabilization,bone development,chaperone-mediated protein folding,regulation of post-translational protein modification	RNA binding,peptidyl-prolyl cis-trans isomerase activity,protein binding,protein complex binding,unfolded protein binding,RNA polymerase binding,collagen binding	nucleus,endoplasmic reticulum,endoplasmic reticulum lumen,smooth endoplasmic reticulum,focal adhesion,membrane,macromolecular complex,endoplasmic reticulum chaperone complex,melanosome,perinuclear region of cytoplasm,extracellular exosome	sp	9606	1	2	Human_Canonical_pSP_2023_0630	>sp|P23284|PPIB_HUMAN Peptidyl-prolyl cis-trans isomerase B OS=Homo sapiens OX=9606 GN=PPIB PE=1 SV=2	10	13
P23284	PPIB	P23284	PPIB_HUMAN	Peptidyl-prolyl cis-trans isomerase B	x	TRUE	Medulla_Doxo / Cortex_Control	Medulla_Doxo	Cortex_Control	156	P23284	24208.9	2.25887e+06	6.54392	6.54392	9230.74	93.3074	0	2.20361e-09	2.34619e-08	77.0771	0.452296	Homo sapiens	0.259	23742.5	protein peptidyl-prolyl isomerization,positive regulation of multicellular organism growth,positive regulation by host of viral process,positive regulation by host of viral genome replication,protein stabilization,bone development,chaperone-mediated protein folding,regulation of post-translational protein modification	RNA binding,peptidyl-prolyl cis-trans isomerase activity,protein binding,protein complex binding,unfolded protein binding,RNA polymerase binding,collagen binding	nucleus,endoplasmic reticulum,endoplasmic reticulum lumen,smooth endoplasmic reticulum,focal adhesion,membrane,macromolecular complex,endoplasmic reticulum chaperone complex,melanosome,perinuclear region of cytoplasm,extracellular exosome	sp	9606	1	2	Human_Canonical_pSP_2023_0630	>sp|P23284|PPIB_HUMAN Peptidyl-prolyl cis-trans isomerase B OS=Homo sapiens OX=9606 GN=PPIB PE=1 SV=2	10	13
P23284	PPIB	P23284	PPIB_HUMAN	Peptidyl-prolyl cis-trans isomerase B	x	TRUE	Medulla_Control / Cortex_Doxo	Medulla_Control	Cortex_Doxo	130	P23284	92975.5	148454	0.675089	0.675089	59.6695	1.5967	0	0.123495	0.0880026	98.6454	0.0905191	Homo sapiens	0.259	23742.5	protein peptidyl-prolyl isomerization,positive regulation of multicellular organism growth,positive regulation by host of viral process,positive regulation by host of viral genome replication,protein stabilization,bone development,chaperone-mediated protein folding,regulation of post-translational protein modification	RNA binding,peptidyl-prolyl cis-trans isomerase activity,protein binding,protein complex binding,unfolded protein binding,RNA polymerase binding,collagen binding	nucleus,endoplasmic reticulum,endoplasmic reticulum lumen,smooth endoplasmic reticulum,focal adhesion,membrane,macromolecular complex,endoplasmic reticulum chaperone complex,melanosome,perinuclear region of cytoplasm,extracellular exosome	sp	9606	1	2	Human_Canonical_pSP_2023_0630	>sp|P23284|PPIB_HUMAN Peptidyl-prolyl cis-trans isomerase B OS=Homo sapiens OX=9606 GN=PPIB PE=1 SV=2	10	13
P23284	PPIB	P23284	PPIB_HUMAN	Peptidyl-prolyl cis-trans isomerase B	x	TRUE	Medulla_Doxo / Cortex_Doxo	Medulla_Doxo	Cortex_Doxo	156	P23284	92975.5	2.25887e+06	4.60261	4.60261	2329.53	24.2953	0	1.46284e-08	1.34631e-07	79.0639	0.455203	Homo sapiens	0.259	23742.5	protein peptidyl-prolyl isomerization,positive regulation of multicellular organism growth,positive regulation by host of viral process,positive regulation by host of viral genome replication,protein stabilization,bone development,chaperone-mediated protein folding,regulation of post-translational protein modification	RNA binding,peptidyl-prolyl cis-trans isomerase activity,protein binding,protein complex binding,unfolded protein binding,RNA polymerase binding,collagen binding	nucleus,endoplasmic reticulum,endoplasmic reticulum lumen,smooth endoplasmic reticulum,focal adhesion,membrane,macromolecular complex,endoplasmic reticulum chaperone complex,melanosome,perinuclear region of cytoplasm,extracellular exosome	sp	9606	1	2	Human_Canonical_pSP_2023_0630	>sp|P23284|PPIB_HUMAN Peptidyl-prolyl cis-trans isomerase B OS=Homo sapiens OX=9606 GN=PPIB PE=1 SV=2	10	13
P23284	PPIB	P23284	PPIB_HUMAN	Peptidyl-prolyl cis-trans isomerase B	x	TRUE	Medulla_Doxo / Medulla_Control	Medulla_Doxo	Medulla_Control	130	P23284	148454	2.25887e+06	3.92752	3.92752	1421.6	15.216	0	6.03816e-08	4.85736e-07	81.0747	0.458172	Homo sapiens	0.259	23742.5	protein peptidyl-prolyl isomerization,positive regulation of multicellular organism growth,positive regulation by host of viral process,positive regulation by host of viral genome replication,protein stabilization,bone development,chaperone-mediated protein folding,regulation of post-translational protein modification	RNA binding,peptidyl-prolyl cis-trans isomerase activity,protein binding,protein complex binding,unfolded protein binding,RNA polymerase binding,collagen binding	nucleus,endoplasmic reticulum,endoplasmic reticulum lumen,smooth endoplasmic reticulum,focal adhesion,membrane,macromolecular complex,endoplasmic reticulum chaperone complex,melanosome,perinuclear region of cytoplasm,extracellular exosome	sp	9606	1	2	Human_Canonical_pSP_2023_0630	>sp|P23284|PPIB_HUMAN Peptidyl-prolyl cis-trans isomerase B OS=Homo sapiens OX=9606 GN=PPIB PE=1 SV=2	10	13
P23528	CFL1	P23528	COF1_HUMAN	Cofilin-1		TRUE	Cortex_Doxo / Cortex_Control	Cortex_Doxo	Cortex_Control	24	P23528	4119.98	1121.51	-1.87719	1.87719	-72.7787	0.272213	0	0.427836	0.192155	14.6989	0.381236	Homo sapiens	0.114	18502.5	protein import into nucleus,cytoskeleton organization,negative regulation of cell adhesion,Rho protein signal transduction,response to virus,positive regulation of lamellipodium assembly,negative regulation of lamellipodium assembly,response to organic cyclic compound,response to activity,hippocampus development,regulation of cell morphogenesis,cell projection organization,actin cytoskeleton organization,actin filament depolymerization,positive regulation of synaptic plasticity,negative regulation of actin filament bundle assembly,negative regulation of apoptotic process,positive regulation by host of viral process,negative regulation of cell size,positive regulation of proteolysis,negative regulation of unidimensional cell growth,positive regulation of focal adhesion assembly,positive regulation of dendritic spine development,regulation of dendritic spine morphogenesis,cellular response to hydrogen peroxide,cellular response to interleukin-1,cellular response to interleukin-6,cellular response to tumor necrosis factor,cellular response to ether,cellular response to epidermal growth factor stimulus,postsynaptic density assembly,negative regulation of dendritic spine maintenance,positive regulation of protein localization to cell periphery,positive regulation of NMDA glutamate receptor activity,cellular response to insulin-like growth factor stimulus,negative regulation of cell motility,positive regulation of cell motility,positive regulation of establishment of cell polarity regulating cell shape,positive regulation of barbed-end actin filament capping	protein binding,protein phosphatase binding,actin filament binding,phosphatidylinositol bisphosphate binding	extracellular space,nucleus,cytoplasm,focal adhesion,actin cytoskeleton,membrane,nuclear matrix,filopodium,growth cone,extracellular matrix,lamellipodium membrane,mitochondrial membrane,vesicle,ruffle membrane,neuronal cell body,dendritic spine,extracellular exosome	sp	9606	1	3	Human_Canonical_pSP_2023_0630	>sp|P23528|COF1_HUMAN Cofilin-1 OS=Homo sapiens OX=9606 GN=CFL1 PE=1 SV=3	2	2
P23528	CFL1	P23528	COF1_HUMAN	Cofilin-1		TRUE	Medulla_Control / Cortex_Control	Medulla_Control	Cortex_Control	20	P23528	4119.98	4383.86	0.0895655	0.0895655	6.40497	1.06405	0	0.275375	0.145244	17.1275	0.497231	Homo sapiens	0.114	18502.5	protein import into nucleus,cytoskeleton organization,negative regulation of cell adhesion,Rho protein signal transduction,response to virus,positive regulation of lamellipodium assembly,negative regulation of lamellipodium assembly,response to organic cyclic compound,response to activity,hippocampus development,regulation of cell morphogenesis,cell projection organization,actin cytoskeleton organization,actin filament depolymerization,positive regulation of synaptic plasticity,negative regulation of actin filament bundle assembly,negative regulation of apoptotic process,positive regulation by host of viral process,negative regulation of cell size,positive regulation of proteolysis,negative regulation of unidimensional cell growth,positive regulation of focal adhesion assembly,positive regulation of dendritic spine development,regulation of dendritic spine morphogenesis,cellular response to hydrogen peroxide,cellular response to interleukin-1,cellular response to interleukin-6,cellular response to tumor necrosis factor,cellular response to ether,cellular response to epidermal growth factor stimulus,postsynaptic density assembly,negative regulation of dendritic spine maintenance,positive regulation of protein localization to cell periphery,positive regulation of NMDA glutamate receptor activity,cellular response to insulin-like growth factor stimulus,negative regulation of cell motility,positive regulation of cell motility,positive regulation of establishment of cell polarity regulating cell shape,positive regulation of barbed-end actin filament capping	protein binding,protein phosphatase binding,actin filament binding,phosphatidylinositol bisphosphate binding	extracellular space,nucleus,cytoplasm,focal adhesion,actin cytoskeleton,membrane,nuclear matrix,filopodium,growth cone,extracellular matrix,lamellipodium membrane,mitochondrial membrane,vesicle,ruffle membrane,neuronal cell body,dendritic spine,extracellular exosome	sp	9606	1	3	Human_Canonical_pSP_2023_0630	>sp|P23528|COF1_HUMAN Cofilin-1 OS=Homo sapiens OX=9606 GN=CFL1 PE=1 SV=3	2	2
P23528	CFL1	P23528	COF1_HUMAN	Cofilin-1		TRUE	Medulla_Doxo / Cortex_Control	Medulla_Doxo	Cortex_Control	24	P23528	4119.98	7137.94	0.792872	0.792872	73.252	1.73252	0	0.271064	0.143996	15.6762	0.824072	Homo sapiens	0.114	18502.5	protein import into nucleus,cytoskeleton organization,negative regulation of cell adhesion,Rho protein signal transduction,response to virus,positive regulation of lamellipodium assembly,negative regulation of lamellipodium assembly,response to organic cyclic compound,response to activity,hippocampus development,regulation of cell morphogenesis,cell projection organization,actin cytoskeleton organization,actin filament depolymerization,positive regulation of synaptic plasticity,negative regulation of actin filament bundle assembly,negative regulation of apoptotic process,positive regulation by host of viral process,negative regulation of cell size,positive regulation of proteolysis,negative regulation of unidimensional cell growth,positive regulation of focal adhesion assembly,positive regulation of dendritic spine development,regulation of dendritic spine morphogenesis,cellular response to hydrogen peroxide,cellular response to interleukin-1,cellular response to interleukin-6,cellular response to tumor necrosis factor,cellular response to ether,cellular response to epidermal growth factor stimulus,postsynaptic density assembly,negative regulation of dendritic spine maintenance,positive regulation of protein localization to cell periphery,positive regulation of NMDA glutamate receptor activity,cellular response to insulin-like growth factor stimulus,negative regulation of cell motility,positive regulation of cell motility,positive regulation of establishment of cell polarity regulating cell shape,positive regulation of barbed-end actin filament capping	protein binding,protein phosphatase binding,actin filament binding,phosphatidylinositol bisphosphate binding	extracellular space,nucleus,cytoplasm,focal adhesion,actin cytoskeleton,membrane,nuclear matrix,filopodium,growth cone,extracellular matrix,lamellipodium membrane,mitochondrial membrane,vesicle,ruffle membrane,neuronal cell body,dendritic spine,extracellular exosome	sp	9606	1	3	Human_Canonical_pSP_2023_0630	>sp|P23528|COF1_HUMAN Cofilin-1 OS=Homo sapiens OX=9606 GN=CFL1 PE=1 SV=3	2	2
P23528	CFL1	P23528	COF1_HUMAN	Cofilin-1		TRUE	Medulla_Control / Cortex_Doxo	Medulla_Control	Cortex_Doxo	20	P23528	1121.51	4383.86	1.96676	1.96676	290.888	3.90888	0	0.0464723	0.0450616	9.46452	0.380534	Homo sapiens	0.114	18502.5	protein import into nucleus,cytoskeleton organization,negative regulation of cell adhesion,Rho protein signal transduction,response to virus,positive regulation of lamellipodium assembly,negative regulation of lamellipodium assembly,response to organic cyclic compound,response to activity,hippocampus development,regulation of cell morphogenesis,cell projection organization,actin cytoskeleton organization,actin filament depolymerization,positive regulation of synaptic plasticity,negative regulation of actin filament bundle assembly,negative regulation of apoptotic process,positive regulation by host of viral process,negative regulation of cell size,positive regulation of proteolysis,negative regulation of unidimensional cell growth,positive regulation of focal adhesion assembly,positive regulation of dendritic spine development,regulation of dendritic spine morphogenesis,cellular response to hydrogen peroxide,cellular response to interleukin-1,cellular response to interleukin-6,cellular response to tumor necrosis factor,cellular response to ether,cellular response to epidermal growth factor stimulus,postsynaptic density assembly,negative regulation of dendritic spine maintenance,positive regulation of protein localization to cell periphery,positive regulation of NMDA glutamate receptor activity,cellular response to insulin-like growth factor stimulus,negative regulation of cell motility,positive regulation of cell motility,positive regulation of establishment of cell polarity regulating cell shape,positive regulation of barbed-end actin filament capping	protein binding,protein phosphatase binding,actin filament binding,phosphatidylinositol bisphosphate binding	extracellular space,nucleus,cytoplasm,focal adhesion,actin cytoskeleton,membrane,nuclear matrix,filopodium,growth cone,extracellular matrix,lamellipodium membrane,mitochondrial membrane,vesicle,ruffle membrane,neuronal cell body,dendritic spine,extracellular exosome	sp	9606	1	3	Human_Canonical_pSP_2023_0630	>sp|P23528|COF1_HUMAN Cofilin-1 OS=Homo sapiens OX=9606 GN=CFL1 PE=1 SV=3	2	2
P23528	CFL1	P23528	COF1_HUMAN	Cofilin-1		TRUE	Medulla_Doxo / Cortex_Doxo	Medulla_Doxo	Cortex_Doxo	24	P23528	1121.51	7137.94	2.67006	2.67006	536.457	6.36457	0	0.125717	0.0888911	11.8488	0.759383	Homo sapiens	0.114	18502.5	protein import into nucleus,cytoskeleton organization,negative regulation of cell adhesion,Rho protein signal transduction,response to virus,positive regulation of lamellipodium assembly,negative regulation of lamellipodium assembly,response to organic cyclic compound,response to activity,hippocampus development,regulation of cell morphogenesis,cell projection organization,actin cytoskeleton organization,actin filament depolymerization,positive regulation of synaptic plasticity,negative regulation of actin filament bundle assembly,negative regulation of apoptotic process,positive regulation by host of viral process,negative regulation of cell size,positive regulation of proteolysis,negative regulation of unidimensional cell growth,positive regulation of focal adhesion assembly,positive regulation of dendritic spine development,regulation of dendritic spine morphogenesis,cellular response to hydrogen peroxide,cellular response to interleukin-1,cellular response to interleukin-6,cellular response to tumor necrosis factor,cellular response to ether,cellular response to epidermal growth factor stimulus,postsynaptic density assembly,negative regulation of dendritic spine maintenance,positive regulation of protein localization to cell periphery,positive regulation of NMDA glutamate receptor activity,cellular response to insulin-like growth factor stimulus,negative regulation of cell motility,positive regulation of cell motility,positive regulation of establishment of cell polarity regulating cell shape,positive regulation of barbed-end actin filament capping	protein binding,protein phosphatase binding,actin filament binding,phosphatidylinositol bisphosphate binding	extracellular space,nucleus,cytoplasm,focal adhesion,actin cytoskeleton,membrane,nuclear matrix,filopodium,growth cone,extracellular matrix,lamellipodium membrane,mitochondrial membrane,vesicle,ruffle membrane,neuronal cell body,dendritic spine,extracellular exosome	sp	9606	1	3	Human_Canonical_pSP_2023_0630	>sp|P23528|COF1_HUMAN Cofilin-1 OS=Homo sapiens OX=9606 GN=CFL1 PE=1 SV=3	2	2
P23528	CFL1	P23528	COF1_HUMAN	Cofilin-1		TRUE	Medulla_Doxo / Medulla_Control	Medulla_Doxo	Medulla_Control	20	P23528	4383.86	7137.94	0.703306	0.703306	62.8232	1.62823	0	0.651203	0.263108	15.248	0.823748	Homo sapiens	0.114	18502.5	protein import into nucleus,cytoskeleton organization,negative regulation of cell adhesion,Rho protein signal transduction,response to virus,positive regulation of lamellipodium assembly,negative regulation of lamellipodium assembly,response to organic cyclic compound,response to activity,hippocampus development,regulation of cell morphogenesis,cell projection organization,actin cytoskeleton organization,actin filament depolymerization,positive regulation of synaptic plasticity,negative regulation of actin filament bundle assembly,negative regulation of apoptotic process,positive regulation by host of viral process,negative regulation of cell size,positive regulation of proteolysis,negative regulation of unidimensional cell growth,positive regulation of focal adhesion assembly,positive regulation of dendritic spine development,regulation of dendritic spine morphogenesis,cellular response to hydrogen peroxide,cellular response to interleukin-1,cellular response to interleukin-6,cellular response to tumor necrosis factor,cellular response to ether,cellular response to epidermal growth factor stimulus,postsynaptic density assembly,negative regulation of dendritic spine maintenance,positive regulation of protein localization to cell periphery,positive regulation of NMDA glutamate receptor activity,cellular response to insulin-like growth factor stimulus,negative regulation of cell motility,positive regulation of cell motility,positive regulation of establishment of cell polarity regulating cell shape,positive regulation of barbed-end actin filament capping	protein binding,protein phosphatase binding,actin filament binding,phosphatidylinositol bisphosphate binding	extracellular space,nucleus,cytoplasm,focal adhesion,actin cytoskeleton,membrane,nuclear matrix,filopodium,growth cone,extracellular matrix,lamellipodium membrane,mitochondrial membrane,vesicle,ruffle membrane,neuronal cell body,dendritic spine,extracellular exosome	sp	9606	1	3	Human_Canonical_pSP_2023_0630	>sp|P23528|COF1_HUMAN Cofilin-1 OS=Homo sapiens OX=9606 GN=CFL1 PE=1 SV=3	2	2
P24043	LAMA2	P24043	LAMA2_HUMAN	Laminin subunit alpha-2		TRUE	Cortex_Doxo / Cortex_Control	Cortex_Doxo	Cortex_Control	24	P24043	9273.24	20934.7	1.17475	1.17475	125.754	2.25754	0	0.207064	0.121038	16.4817	0.407966	Homo sapiens	0	343905	cell adhesion,axon guidance,muscle organ development,Schwann cell differentiation,regulation of cell adhesion,extracellular matrix organization,regulation of cell migration,positive regulation of synaptic transmission, cholinergic,regulation of embryonic development	receptor binding,structural molecule activity	extracellular region,basement membrane,basal lamina,extracellular space,sarcolemma,dendritic spine,extracellular exosome,extracellular matrix	sp	9606	1	4	Human_Canonical_pSP_2023_0630	>sp|P24043|LAMA2_HUMAN Laminin subunit alpha-2 OS=Homo sapiens OX=9606 GN=LAMA2 PE=1 SV=4	2	2
P24043	LAMA2	P24043	LAMA2_HUMAN	Laminin subunit alpha-2		TRUE	Medulla_Control / Cortex_Control	Medulla_Control	Cortex_Control	20	P24043	9273.24	22613.7	1.28605	1.28605	143.859	2.43859	0	0.401879	0.183764	15.2002	0.295384	Homo sapiens	0	343905	cell adhesion,axon guidance,muscle organ development,Schwann cell differentiation,regulation of cell adhesion,extracellular matrix organization,regulation of cell migration,positive regulation of synaptic transmission, cholinergic,regulation of embryonic development	receptor binding,structural molecule activity	extracellular region,basement membrane,basal lamina,extracellular space,sarcolemma,dendritic spine,extracellular exosome,extracellular matrix	sp	9606	1	4	Human_Canonical_pSP_2023_0630	>sp|P24043|LAMA2_HUMAN Laminin subunit alpha-2 OS=Homo sapiens OX=9606 GN=LAMA2 PE=1 SV=4	2	2
P24043	LAMA2	P24043	LAMA2_HUMAN	Laminin subunit alpha-2		TRUE	Medulla_Doxo / Cortex_Control	Medulla_Doxo	Cortex_Control	24	P24043	9273.24	31171.3	1.74908	1.74908	236.143	3.36143	0	0.0502158	0.0475038	16.5801	0.404671	Homo sapiens	0	343905	cell adhesion,axon guidance,muscle organ development,Schwann cell differentiation,regulation of cell adhesion,extracellular matrix organization,regulation of cell migration,positive regulation of synaptic transmission, cholinergic,regulation of embryonic development	receptor binding,structural molecule activity	extracellular region,basement membrane,basal lamina,extracellular space,sarcolemma,dendritic spine,extracellular exosome,extracellular matrix	sp	9606	1	4	Human_Canonical_pSP_2023_0630	>sp|P24043|LAMA2_HUMAN Laminin subunit alpha-2 OS=Homo sapiens OX=9606 GN=LAMA2 PE=1 SV=4	2	2
P24043	LAMA2	P24043	LAMA2_HUMAN	Laminin subunit alpha-2		TRUE	Medulla_Control / Cortex_Doxo	Medulla_Control	Cortex_Doxo	20	P24043	20934.7	22613.7	0.111295	0.111295	8.01977	1.0802	0	0.520494	0.221473	17.208	0.428436	Homo sapiens	0	343905	cell adhesion,axon guidance,muscle organ development,Schwann cell differentiation,regulation of cell adhesion,extracellular matrix organization,regulation of cell migration,positive regulation of synaptic transmission, cholinergic,regulation of embryonic development	receptor binding,structural molecule activity	extracellular region,basement membrane,basal lamina,extracellular space,sarcolemma,dendritic spine,extracellular exosome,extracellular matrix	sp	9606	1	4	Human_Canonical_pSP_2023_0630	>sp|P24043|LAMA2_HUMAN Laminin subunit alpha-2 OS=Homo sapiens OX=9606 GN=LAMA2 PE=1 SV=4	2	2
P24043	LAMA2	P24043	LAMA2_HUMAN	Laminin subunit alpha-2		TRUE	Medulla_Doxo / Cortex_Doxo	Medulla_Doxo	Cortex_Doxo	24	P24043	20934.7	31171.3	0.574322	0.574322	48.8977	1.48898	0	0.53839	0.226399	21.9977	0.509964	Homo sapiens	0	343905	cell adhesion,axon guidance,muscle organ development,Schwann cell differentiation,regulation of cell adhesion,extracellular matrix organization,regulation of cell migration,positive regulation of synaptic transmission, cholinergic,regulation of embryonic development	receptor binding,structural molecule activity	extracellular region,basement membrane,basal lamina,extracellular space,sarcolemma,dendritic spine,extracellular exosome,extracellular matrix	sp	9606	1	4	Human_Canonical_pSP_2023_0630	>sp|P24043|LAMA2_HUMAN Laminin subunit alpha-2 OS=Homo sapiens OX=9606 GN=LAMA2 PE=1 SV=4	2	2
P24043	LAMA2	P24043	LAMA2_HUMAN	Laminin subunit alpha-2		TRUE	Medulla_Doxo / Medulla_Control	Medulla_Doxo	Medulla_Control	20	P24043	22613.7	31171.3	0.463026	0.463026	37.843	1.37843	0	0.176215	0.110236	17.268	0.4253	Homo sapiens	0	343905	cell adhesion,axon guidance,muscle organ development,Schwann cell differentiation,regulation of cell adhesion,extracellular matrix organization,regulation of cell migration,positive regulation of synaptic transmission, cholinergic,regulation of embryonic development	receptor binding,structural molecule activity	extracellular region,basement membrane,basal lamina,extracellular space,sarcolemma,dendritic spine,extracellular exosome,extracellular matrix	sp	9606	1	4	Human_Canonical_pSP_2023_0630	>sp|P24043|LAMA2_HUMAN Laminin subunit alpha-2 OS=Homo sapiens OX=9606 GN=LAMA2 PE=1 SV=4	2	2
P24821	TNC	P24821	TENA_HUMAN	Tenascin	x	TRUE	Cortex_Doxo / Cortex_Control	Cortex_Doxo	Cortex_Control	24	P24821	4480.59	28838.8	2.68625	2.68625	543.639	6.43639	0	0.013915	0.0182803	11.518	0.478084	Homo sapiens	0	240853	osteoblast differentiation,cell adhesion,negative regulation of cell adhesion,neuromuscular junction development,positive regulation of cell proliferation,response to wounding,response to mechanical stimulus,positive regulation of gene expression,peripheral nervous system axon regeneration,extracellular matrix organization,wound healing,odontogenesis of dentin-containing tooth,response to ethanol,bud outgrowth involved in lung branching,mesenchymal-epithelial cell signaling involved in prostate gland development,prostate gland epithelium morphogenesis,cellular response to retinoic acid,cellular response to vitamin D,response to fibroblast growth factor,cellular response to prostaglandin D stimulus	syndecan binding	extracellular region,basement membrane,interstitial matrix,extracellular space,focal adhesion,membrane,extracellular matrix	sp	9606	1	3	Human_Canonical_pSP_2023_0630	>sp|P24821|TENA_HUMAN Tenascin OS=Homo sapiens OX=9606 GN=TNC PE=1 SV=3	2	2
P24821	TNC	P24821	TENA_HUMAN	Tenascin	x	TRUE	Medulla_Control / Cortex_Control	Medulla_Control	Cortex_Control	20	P24821	4480.59	7932.28	0.824048	0.824048	77.0366	1.77037	0	0.130642	0.0908306	12.901	0.131414	Homo sapiens	0	240853	osteoblast differentiation,cell adhesion,negative regulation of cell adhesion,neuromuscular junction development,positive regulation of cell proliferation,response to wounding,response to mechanical stimulus,positive regulation of gene expression,peripheral nervous system axon regeneration,extracellular matrix organization,wound healing,odontogenesis of dentin-containing tooth,response to ethanol,bud outgrowth involved in lung branching,mesenchymal-epithelial cell signaling involved in prostate gland development,prostate gland epithelium morphogenesis,cellular response to retinoic acid,cellular response to vitamin D,response to fibroblast growth factor,cellular response to prostaglandin D stimulus	syndecan binding	extracellular region,basement membrane,interstitial matrix,extracellular space,focal adhesion,membrane,extracellular matrix	sp	9606	1	3	Human_Canonical_pSP_2023_0630	>sp|P24821|TENA_HUMAN Tenascin OS=Homo sapiens OX=9606 GN=TNC PE=1 SV=3	2	2
P24821	TNC	P24821	TENA_HUMAN	Tenascin	x	TRUE	Medulla_Doxo / Cortex_Control	Medulla_Doxo	Cortex_Control	24	P24821	4480.59	54603.4	3.60723	3.60723	1118.67	12.1867	0	0.0248474	0.0282678	11.3157	0.609794	Homo sapiens	0	240853	osteoblast differentiation,cell adhesion,negative regulation of cell adhesion,neuromuscular junction development,positive regulation of cell proliferation,response to wounding,response to mechanical stimulus,positive regulation of gene expression,peripheral nervous system axon regeneration,extracellular matrix organization,wound healing,odontogenesis of dentin-containing tooth,response to ethanol,bud outgrowth involved in lung branching,mesenchymal-epithelial cell signaling involved in prostate gland development,prostate gland epithelium morphogenesis,cellular response to retinoic acid,cellular response to vitamin D,response to fibroblast growth factor,cellular response to prostaglandin D stimulus	syndecan binding	extracellular region,basement membrane,interstitial matrix,extracellular space,focal adhesion,membrane,extracellular matrix	sp	9606	1	3	Human_Canonical_pSP_2023_0630	>sp|P24821|TENA_HUMAN Tenascin OS=Homo sapiens OX=9606 GN=TNC PE=1 SV=3	2	2
P24821	TNC	P24821	TENA_HUMAN	Tenascin	x	TRUE	Medulla_Control / Cortex_Doxo	Medulla_Control	Cortex_Doxo	20	P24821	28838.8	7932.28	-1.8622	1.8622	-72.4944	0.275056	0	0.0322077	0.034769	12.1597	0.48509	Homo sapiens	0	240853	osteoblast differentiation,cell adhesion,negative regulation of cell adhesion,neuromuscular junction development,positive regulation of cell proliferation,response to wounding,response to mechanical stimulus,positive regulation of gene expression,peripheral nervous system axon regeneration,extracellular matrix organization,wound healing,odontogenesis of dentin-containing tooth,response to ethanol,bud outgrowth involved in lung branching,mesenchymal-epithelial cell signaling involved in prostate gland development,prostate gland epithelium morphogenesis,cellular response to retinoic acid,cellular response to vitamin D,response to fibroblast growth factor,cellular response to prostaglandin D stimulus	syndecan binding	extracellular region,basement membrane,interstitial matrix,extracellular space,focal adhesion,membrane,extracellular matrix	sp	9606	1	3	Human_Canonical_pSP_2023_0630	>sp|P24821|TENA_HUMAN Tenascin OS=Homo sapiens OX=9606 GN=TNC PE=1 SV=3	2	2
P24821	TNC	P24821	TENA_HUMAN	Tenascin	x	TRUE	Medulla_Doxo / Cortex_Doxo	Medulla_Doxo	Cortex_Doxo	24	P24821	28838.8	54603.4	0.920979	0.920979	89.3399	1.8934	0	0.805495	0.304585	20.7743	0.768044	Homo sapiens	0	240853	osteoblast differentiation,cell adhesion,negative regulation of cell adhesion,neuromuscular junction development,positive regulation of cell proliferation,response to wounding,response to mechanical stimulus,positive regulation of gene expression,peripheral nervous system axon regeneration,extracellular matrix organization,wound healing,odontogenesis of dentin-containing tooth,response to ethanol,bud outgrowth involved in lung branching,mesenchymal-epithelial cell signaling involved in prostate gland development,prostate gland epithelium morphogenesis,cellular response to retinoic acid,cellular response to vitamin D,response to fibroblast growth factor,cellular response to prostaglandin D stimulus	syndecan binding	extracellular region,basement membrane,interstitial matrix,extracellular space,focal adhesion,membrane,extracellular matrix	sp	9606	1	3	Human_Canonical_pSP_2023_0630	>sp|P24821|TENA_HUMAN Tenascin OS=Homo sapiens OX=9606 GN=TNC PE=1 SV=3	2	2
P24821	TNC	P24821	TENA_HUMAN	Tenascin	x	TRUE	Medulla_Doxo / Medulla_Control	Medulla_Doxo	Medulla_Control	20	P24821	7932.28	54603.4	2.78318	2.78318	588.37	6.8837	0	0.0471735	0.0455787	11.7127	0.615302	Homo sapiens	0	240853	osteoblast differentiation,cell adhesion,negative regulation of cell adhesion,neuromuscular junction development,positive regulation of cell proliferation,response to wounding,response to mechanical stimulus,positive regulation of gene expression,peripheral nervous system axon regeneration,extracellular matrix organization,wound healing,odontogenesis of dentin-containing tooth,response to ethanol,bud outgrowth involved in lung branching,mesenchymal-epithelial cell signaling involved in prostate gland development,prostate gland epithelium morphogenesis,cellular response to retinoic acid,cellular response to vitamin D,response to fibroblast growth factor,cellular response to prostaglandin D stimulus	syndecan binding	extracellular region,basement membrane,interstitial matrix,extracellular space,focal adhesion,membrane,extracellular matrix	sp	9606	1	3	Human_Canonical_pSP_2023_0630	>sp|P24821|TENA_HUMAN Tenascin OS=Homo sapiens OX=9606 GN=TNC PE=1 SV=3	2	2
P25311	AZGP1	P25311	ZA2G_HUMAN	Zinc-alpha-2-glycoprotein		TRUE	Cortex_Doxo / Cortex_Control	Cortex_Doxo	Cortex_Control	192	P25311	555144	2.39079e+06	2.10656	2.10656	330.662	4.30662	0	3.52582e-08	3.03892e-07	103.649	0.208577	Homo sapiens	0.409	34258.7	detection of chemical stimulus involved in sensory perception of bitter taste,retina homeostasis,cell adhesion,negative regulation of cell proliferation,antigen processing and presentation,transmembrane transport,protein transmembrane transport,RNA phosphodiester bond hydrolysis	glycoprotein binding,antigen binding,ribonuclease activity,protein binding,protein transmembrane transporter activity	extracellular region,extracellular space,nucleus,plasma membrane,extracellular exosome	sp	9606	1	2	Human_Canonical_pSP_2023_0630	>sp|P25311|ZA2G_HUMAN Zinc-alpha-2-glycoprotein OS=Homo sapiens OX=9606 GN=AZGP1 PE=1 SV=2	13	16
P25311	AZGP1	P25311	ZA2G_HUMAN	Zinc-alpha-2-glycoprotein		TRUE	Medulla_Control / Cortex_Control	Medulla_Control	Cortex_Control	160	P25311	555144	772447	0.476575	0.476575	39.1437	1.39144	0	0.131764	0.0912603	122.018	0.0752284	Homo sapiens	0.409	34258.7	detection of chemical stimulus involved in sensory perception of bitter taste,retina homeostasis,cell adhesion,negative regulation of cell proliferation,antigen processing and presentation,transmembrane transport,protein transmembrane transport,RNA phosphodiester bond hydrolysis	glycoprotein binding,antigen binding,ribonuclease activity,protein binding,protein transmembrane transporter activity	extracellular region,extracellular space,nucleus,plasma membrane,extracellular exosome	sp	9606	1	2	Human_Canonical_pSP_2023_0630	>sp|P25311|ZA2G_HUMAN Zinc-alpha-2-glycoprotein OS=Homo sapiens OX=9606 GN=AZGP1 PE=1 SV=2	13	16
P25311	AZGP1	P25311	ZA2G_HUMAN	Zinc-alpha-2-glycoprotein		TRUE	Medulla_Doxo / Cortex_Control	Medulla_Doxo	Cortex_Control	192	P25311	555144	1.96933e+06	1.82677	1.82677	254.743	3.54743	0	2.35542e-08	2.11404e-07	107.478	0.175137	Homo sapiens	0.409	34258.7	detection of chemical stimulus involved in sensory perception of bitter taste,retina homeostasis,cell adhesion,negative regulation of cell proliferation,antigen processing and presentation,transmembrane transport,protein transmembrane transport,RNA phosphodiester bond hydrolysis	glycoprotein binding,antigen binding,ribonuclease activity,protein binding,protein transmembrane transporter activity	extracellular region,extracellular space,nucleus,plasma membrane,extracellular exosome	sp	9606	1	2	Human_Canonical_pSP_2023_0630	>sp|P25311|ZA2G_HUMAN Zinc-alpha-2-glycoprotein OS=Homo sapiens OX=9606 GN=AZGP1 PE=1 SV=2	13	16
P25311	AZGP1	P25311	ZA2G_HUMAN	Zinc-alpha-2-glycoprotein		TRUE	Medulla_Control / Cortex_Doxo	Medulla_Control	Cortex_Doxo	160	P25311	2.39079e+06	772447	-1.62998	1.62998	-67.6907	0.323093	0	5.91012e-07	3.60584e-06	111.578	0.212997	Homo sapiens	0.409	34258.7	detection of chemical stimulus involved in sensory perception of bitter taste,retina homeostasis,cell adhesion,negative regulation of cell proliferation,antigen processing and presentation,transmembrane transport,protein transmembrane transport,RNA phosphodiester bond hydrolysis	glycoprotein binding,antigen binding,ribonuclease activity,protein binding,protein transmembrane transporter activity	extracellular region,extracellular space,nucleus,plasma membrane,extracellular exosome	sp	9606	1	2	Human_Canonical_pSP_2023_0630	>sp|P25311|ZA2G_HUMAN Zinc-alpha-2-glycoprotein OS=Homo sapiens OX=9606 GN=AZGP1 PE=1 SV=2	13	16
P25311	AZGP1	P25311	ZA2G_HUMAN	Zinc-alpha-2-glycoprotein		TRUE	Medulla_Doxo / Cortex_Doxo	Medulla_Doxo	Cortex_Doxo	192	P25311	2.39079e+06	1.96933e+06	-0.279782	0.279782	-17.6284	0.823716	0	0.482006	0.209383	183.888	0.265295	Homo sapiens	0.409	34258.7	detection of chemical stimulus involved in sensory perception of bitter taste,retina homeostasis,cell adhesion,negative regulation of cell proliferation,antigen processing and presentation,transmembrane transport,protein transmembrane transport,RNA phosphodiester bond hydrolysis	glycoprotein binding,antigen binding,ribonuclease activity,protein binding,protein transmembrane transporter activity	extracellular region,extracellular space,nucleus,plasma membrane,extracellular exosome	sp	9606	1	2	Human_Canonical_pSP_2023_0630	>sp|P25311|ZA2G_HUMAN Zinc-alpha-2-glycoprotein OS=Homo sapiens OX=9606 GN=AZGP1 PE=1 SV=2	13	16
P25311	AZGP1	P25311	ZA2G_HUMAN	Zinc-alpha-2-glycoprotein		TRUE	Medulla_Doxo / Medulla_Control	Medulla_Doxo	Medulla_Control	160	P25311	772447	1.96933e+06	1.3502	1.3502	154.947	2.54947	0	7.67413e-07	4.5294e-06	118.408	0.180378	Homo sapiens	0.409	34258.7	detection of chemical stimulus involved in sensory perception of bitter taste,retina homeostasis,cell adhesion,negative regulation of cell proliferation,antigen processing and presentation,transmembrane transport,protein transmembrane transport,RNA phosphodiester bond hydrolysis	glycoprotein binding,antigen binding,ribonuclease activity,protein binding,protein transmembrane transporter activity	extracellular region,extracellular space,nucleus,plasma membrane,extracellular exosome	sp	9606	1	2	Human_Canonical_pSP_2023_0630	>sp|P25311|ZA2G_HUMAN Zinc-alpha-2-glycoprotein OS=Homo sapiens OX=9606 GN=AZGP1 PE=1 SV=2	13	16
P25789	PSMA4	P25789	PSA4_HUMAN	Proteasome subunit alpha type-4		TRUE	Cortex_Doxo / Cortex_Control	Cortex_Doxo	Cortex_Control	24	P25789	725.376	747.531	0.0434045	0.0434045	3.05428	1.03054	0	0.309168	0.158078	19.9014	0.0797958	Homo sapiens	0.034	29483.8	MAPK cascade,protein polyubiquitination,stimulatory C-type lectin receptor signaling pathway,antigen processing and presentation of exogenous peptide antigen via MHC class I, TAP-dependent,regulation of cellular amino acid metabolic process,negative regulation of G2/M transition of mitotic cell cycle,viral process,protein deubiquitination,anaphase-promoting complex-dependent catabolic process,SCF-dependent proteasomal ubiquitin-dependent protein catabolic process,tumor necrosis factor-mediated signaling pathway,NIK/NF-kappaB signaling,Fc-epsilon receptor signaling pathway,proteasome-mediated ubiquitin-dependent protein catabolic process,regulation of mRNA stability,T cell receptor signaling pathway,negative regulation of ubiquitin-protein ligase activity involved in mitotic cell cycle,positive regulation of ubiquitin-protein ligase activity involved in regulation of mitotic cell cycle transition,transmembrane transport,Wnt signaling pathway, planar cell polarity pathway,regulation of transcription from RNA polymerase II promoter in response to hypoxia,negative regulation of canonical Wnt signaling pathway,positive regulation of canonical Wnt signaling pathway	threonine-type endopeptidase activity,protein binding	proteasome complex,cytoplasmic mRNA processing body,nucleus,nucleoplasm,cytosol,proteasome core complex,proteasome core complex, alpha-subunit complex,intracellular membrane-bounded organelle,extracellular exosome	sp	9606	1	1	Human_Canonical_pSP_2023_0630	>sp|P25789|PSA4_HUMAN Proteasome subunit alpha type-4 OS=Homo sapiens OX=9606 GN=PSMA4 PE=1 SV=1	2	2
P25789	PSMA4	P25789	PSA4_HUMAN	Proteasome subunit alpha type-4		TRUE	Medulla_Control / Cortex_Control	Medulla_Control	Cortex_Control	20	P25789	725.376	2005.58	1.46722	1.46722	176.489	2.76489	0	0.179192	0.111644	7.3622	0.292576	Homo sapiens	0.034	29483.8	MAPK cascade,protein polyubiquitination,stimulatory C-type lectin receptor signaling pathway,antigen processing and presentation of exogenous peptide antigen via MHC class I, TAP-dependent,regulation of cellular amino acid metabolic process,negative regulation of G2/M transition of mitotic cell cycle,viral process,protein deubiquitination,anaphase-promoting complex-dependent catabolic process,SCF-dependent proteasomal ubiquitin-dependent protein catabolic process,tumor necrosis factor-mediated signaling pathway,NIK/NF-kappaB signaling,Fc-epsilon receptor signaling pathway,proteasome-mediated ubiquitin-dependent protein catabolic process,regulation of mRNA stability,T cell receptor signaling pathway,negative regulation of ubiquitin-protein ligase activity involved in mitotic cell cycle,positive regulation of ubiquitin-protein ligase activity involved in regulation of mitotic cell cycle transition,transmembrane transport,Wnt signaling pathway, planar cell polarity pathway,regulation of transcription from RNA polymerase II promoter in response to hypoxia,negative regulation of canonical Wnt signaling pathway,positive regulation of canonical Wnt signaling pathway	threonine-type endopeptidase activity,protein binding	proteasome complex,cytoplasmic mRNA processing body,nucleus,nucleoplasm,cytosol,proteasome core complex,proteasome core complex, alpha-subunit complex,intracellular membrane-bounded organelle,extracellular exosome	sp	9606	1	1	Human_Canonical_pSP_2023_0630	>sp|P25789|PSA4_HUMAN Proteasome subunit alpha type-4 OS=Homo sapiens OX=9606 GN=PSMA4 PE=1 SV=1	2	2
P25789	PSMA4	P25789	PSA4_HUMAN	Proteasome subunit alpha type-4		TRUE	Medulla_Doxo / Cortex_Control	Medulla_Doxo	Cortex_Control	24	P25789	725.376	11323	3.96439	3.96439	1460.99	15.6099	0	0.0239714	0.0276065	11.0448	1.02862	Homo sapiens	0.034	29483.8	MAPK cascade,protein polyubiquitination,stimulatory C-type lectin receptor signaling pathway,antigen processing and presentation of exogenous peptide antigen via MHC class I, TAP-dependent,regulation of cellular amino acid metabolic process,negative regulation of G2/M transition of mitotic cell cycle,viral process,protein deubiquitination,anaphase-promoting complex-dependent catabolic process,SCF-dependent proteasomal ubiquitin-dependent protein catabolic process,tumor necrosis factor-mediated signaling pathway,NIK/NF-kappaB signaling,Fc-epsilon receptor signaling pathway,proteasome-mediated ubiquitin-dependent protein catabolic process,regulation of mRNA stability,T cell receptor signaling pathway,negative regulation of ubiquitin-protein ligase activity involved in mitotic cell cycle,positive regulation of ubiquitin-protein ligase activity involved in regulation of mitotic cell cycle transition,transmembrane transport,Wnt signaling pathway, planar cell polarity pathway,regulation of transcription from RNA polymerase II promoter in response to hypoxia,negative regulation of canonical Wnt signaling pathway,positive regulation of canonical Wnt signaling pathway	threonine-type endopeptidase activity,protein binding	proteasome complex,cytoplasmic mRNA processing body,nucleus,nucleoplasm,cytosol,proteasome core complex,proteasome core complex, alpha-subunit complex,intracellular membrane-bounded organelle,extracellular exosome	sp	9606	1	1	Human_Canonical_pSP_2023_0630	>sp|P25789|PSA4_HUMAN Proteasome subunit alpha type-4 OS=Homo sapiens OX=9606 GN=PSMA4 PE=1 SV=1	2	2
P25789	PSMA4	P25789	PSA4_HUMAN	Proteasome subunit alpha type-4		TRUE	Medulla_Control / Cortex_Doxo	Medulla_Control	Cortex_Doxo	20	P25789	747.531	2005.58	1.42382	1.42382	168.295	2.68295	0	0.271023	0.143996	7.71289	0.296088	Homo sapiens	0.034	29483.8	MAPK cascade,protein polyubiquitination,stimulatory C-type lectin receptor signaling pathway,antigen processing and presentation of exogenous peptide antigen via MHC class I, TAP-dependent,regulation of cellular amino acid metabolic process,negative regulation of G2/M transition of mitotic cell cycle,viral process,protein deubiquitination,anaphase-promoting complex-dependent catabolic process,SCF-dependent proteasomal ubiquitin-dependent protein catabolic process,tumor necrosis factor-mediated signaling pathway,NIK/NF-kappaB signaling,Fc-epsilon receptor signaling pathway,proteasome-mediated ubiquitin-dependent protein catabolic process,regulation of mRNA stability,T cell receptor signaling pathway,negative regulation of ubiquitin-protein ligase activity involved in mitotic cell cycle,positive regulation of ubiquitin-protein ligase activity involved in regulation of mitotic cell cycle transition,transmembrane transport,Wnt signaling pathway, planar cell polarity pathway,regulation of transcription from RNA polymerase II promoter in response to hypoxia,negative regulation of canonical Wnt signaling pathway,positive regulation of canonical Wnt signaling pathway	threonine-type endopeptidase activity,protein binding	proteasome complex,cytoplasmic mRNA processing body,nucleus,nucleoplasm,cytosol,proteasome core complex,proteasome core complex, alpha-subunit complex,intracellular membrane-bounded organelle,extracellular exosome	sp	9606	1	1	Human_Canonical_pSP_2023_0630	>sp|P25789|PSA4_HUMAN Proteasome subunit alpha type-4 OS=Homo sapiens OX=9606 GN=PSMA4 PE=1 SV=1	2	2
P25789	PSMA4	P25789	PSA4_HUMAN	Proteasome subunit alpha type-4		TRUE	Medulla_Doxo / Cortex_Doxo	Medulla_Doxo	Cortex_Doxo	24	P25789	747.531	11323	3.92098	3.92098	1414.72	15.1472	0	0.0277473	0.0309698	11.0879	1.02963	Homo sapiens	0.034	29483.8	MAPK cascade,protein polyubiquitination,stimulatory C-type lectin receptor signaling pathway,antigen processing and presentation of exogenous peptide antigen via MHC class I, TAP-dependent,regulation of cellular amino acid metabolic process,negative regulation of G2/M transition of mitotic cell cycle,viral process,protein deubiquitination,anaphase-promoting complex-dependent catabolic process,SCF-dependent proteasomal ubiquitin-dependent protein catabolic process,tumor necrosis factor-mediated signaling pathway,NIK/NF-kappaB signaling,Fc-epsilon receptor signaling pathway,proteasome-mediated ubiquitin-dependent protein catabolic process,regulation of mRNA stability,T cell receptor signaling pathway,negative regulation of ubiquitin-protein ligase activity involved in mitotic cell cycle,positive regulation of ubiquitin-protein ligase activity involved in regulation of mitotic cell cycle transition,transmembrane transport,Wnt signaling pathway, planar cell polarity pathway,regulation of transcription from RNA polymerase II promoter in response to hypoxia,negative regulation of canonical Wnt signaling pathway,positive regulation of canonical Wnt signaling pathway	threonine-type endopeptidase activity,protein binding	proteasome complex,cytoplasmic mRNA processing body,nucleus,nucleoplasm,cytosol,proteasome core complex,proteasome core complex, alpha-subunit complex,intracellular membrane-bounded organelle,extracellular exosome	sp	9606	1	1	Human_Canonical_pSP_2023_0630	>sp|P25789|PSA4_HUMAN Proteasome subunit alpha type-4 OS=Homo sapiens OX=9606 GN=PSMA4 PE=1 SV=1	2	2
P25789	PSMA4	P25789	PSA4_HUMAN	Proteasome subunit alpha type-4		TRUE	Medulla_Doxo / Medulla_Control	Medulla_Doxo	Medulla_Control	20	P25789	2005.58	11323	2.49716	2.49716	464.575	5.64575	0	0.055018	0.0509809	12.6829	1.06741	Homo sapiens	0.034	29483.8	MAPK cascade,protein polyubiquitination,stimulatory C-type lectin receptor signaling pathway,antigen processing and presentation of exogenous peptide antigen via MHC class I, TAP-dependent,regulation of cellular amino acid metabolic process,negative regulation of G2/M transition of mitotic cell cycle,viral process,protein deubiquitination,anaphase-promoting complex-dependent catabolic process,SCF-dependent proteasomal ubiquitin-dependent protein catabolic process,tumor necrosis factor-mediated signaling pathway,NIK/NF-kappaB signaling,Fc-epsilon receptor signaling pathway,proteasome-mediated ubiquitin-dependent protein catabolic process,regulation of mRNA stability,T cell receptor signaling pathway,negative regulation of ubiquitin-protein ligase activity involved in mitotic cell cycle,positive regulation of ubiquitin-protein ligase activity involved in regulation of mitotic cell cycle transition,transmembrane transport,Wnt signaling pathway, planar cell polarity pathway,regulation of transcription from RNA polymerase II promoter in response to hypoxia,negative regulation of canonical Wnt signaling pathway,positive regulation of canonical Wnt signaling pathway	threonine-type endopeptidase activity,protein binding	proteasome complex,cytoplasmic mRNA processing body,nucleus,nucleoplasm,cytosol,proteasome core complex,proteasome core complex, alpha-subunit complex,intracellular membrane-bounded organelle,extracellular exosome	sp	9606	1	1	Human_Canonical_pSP_2023_0630	>sp|P25789|PSA4_HUMAN Proteasome subunit alpha type-4 OS=Homo sapiens OX=9606 GN=PSMA4 PE=1 SV=1	2	2
P26038	MSN	P26038	MOES_HUMAN	Moesin	x	TRUE	Cortex_Doxo / Cortex_Control	Cortex_Doxo	Cortex_Control	60	P26038	98407.2	7311.89	-3.75045	3.75045	-92.5698	0.0743024	0	0.684118	0.272443	53.3816	0.223254	Homo sapiens	0.078	67820	movement of cell or subcellular component,cytoskeleton organization,leukocyte cell-cell adhesion,regulation of cell shape,regulation of cell size,positive regulation of gene expression,gland morphogenesis,membrane to membrane docking,establishment of epithelial cell apical/basal polarity,leukocyte migration,establishment of endothelial barrier,cellular response to testosterone stimulus,positive regulation of podosome assembly,regulation of organelle assembly,positive regulation of protein localization to early endosome,positive regulation of cellular protein catabolic process,regulation of lymphocyte migration,positive regulation of early endosome to late endosome transport	double-stranded RNA binding,actin binding,receptor binding,structural constituent of cytoskeleton,protein binding,protein kinase binding,cell adhesion molecule binding	uropod,extracellular space,nucleus,cytoplasm,cytosol,cytoskeleton,plasma membrane,microvillus,focal adhesion,basolateral plasma membrane,apical plasma membrane,extrinsic component of membrane,filopodium,pseudopodium,microvillus membrane,vesicle,myelin sheath,apical part of cell,perinuclear region of cytoplasm,extracellular exosome,cell periphery,blood microparticle	sp	9606	1	3	Human_Canonical_pSP_2023_0630	>sp|P26038|MOES_HUMAN Moesin OS=Homo sapiens OX=9606 GN=MSN PE=1 SV=3	5	5
P26038	MSN	P26038	MOES_HUMAN	Moesin	x	TRUE	Medulla_Control / Cortex_Control	Medulla_Control	Cortex_Control	50	P26038	98407.2	85953.8	-0.195203	0.195203	-12.655	0.87345	0	0.773743	0.296606	47.2589	0.220157	Homo sapiens	0.078	67820	movement of cell or subcellular component,cytoskeleton organization,leukocyte cell-cell adhesion,regulation of cell shape,regulation of cell size,positive regulation of gene expression,gland morphogenesis,membrane to membrane docking,establishment of epithelial cell apical/basal polarity,leukocyte migration,establishment of endothelial barrier,cellular response to testosterone stimulus,positive regulation of podosome assembly,regulation of organelle assembly,positive regulation of protein localization to early endosome,positive regulation of cellular protein catabolic process,regulation of lymphocyte migration,positive regulation of early endosome to late endosome transport	double-stranded RNA binding,actin binding,receptor binding,structural constituent of cytoskeleton,protein binding,protein kinase binding,cell adhesion molecule binding	uropod,extracellular space,nucleus,cytoplasm,cytosol,cytoskeleton,plasma membrane,microvillus,focal adhesion,basolateral plasma membrane,apical plasma membrane,extrinsic component of membrane,filopodium,pseudopodium,microvillus membrane,vesicle,myelin sheath,apical part of cell,perinuclear region of cytoplasm,extracellular exosome,cell periphery,blood microparticle	sp	9606	1	3	Human_Canonical_pSP_2023_0630	>sp|P26038|MOES_HUMAN Moesin OS=Homo sapiens OX=9606 GN=MSN PE=1 SV=3	5	5
P26038	MSN	P26038	MOES_HUMAN	Moesin	x	TRUE	Medulla_Doxo / Cortex_Control	Medulla_Doxo	Cortex_Control	60	P26038	98407.2	975701	3.3096	3.3096	891.494	9.91494	0	0.00203314	0.00401803	32.7312	0.729043	Homo sapiens	0.078	67820	movement of cell or subcellular component,cytoskeleton organization,leukocyte cell-cell adhesion,regulation of cell shape,regulation of cell size,positive regulation of gene expression,gland morphogenesis,membrane to membrane docking,establishment of epithelial cell apical/basal polarity,leukocyte migration,establishment of endothelial barrier,cellular response to testosterone stimulus,positive regulation of podosome assembly,regulation of organelle assembly,positive regulation of protein localization to early endosome,positive regulation of cellular protein catabolic process,regulation of lymphocyte migration,positive regulation of early endosome to late endosome transport	double-stranded RNA binding,actin binding,receptor binding,structural constituent of cytoskeleton,protein binding,protein kinase binding,cell adhesion molecule binding	uropod,extracellular space,nucleus,cytoplasm,cytosol,cytoskeleton,plasma membrane,microvillus,focal adhesion,basolateral plasma membrane,apical plasma membrane,extrinsic component of membrane,filopodium,pseudopodium,microvillus membrane,vesicle,myelin sheath,apical part of cell,perinuclear region of cytoplasm,extracellular exosome,cell periphery,blood microparticle	sp	9606	1	3	Human_Canonical_pSP_2023_0630	>sp|P26038|MOES_HUMAN Moesin OS=Homo sapiens OX=9606 GN=MSN PE=1 SV=3	5	5
P26038	MSN	P26038	MOES_HUMAN	Moesin	x	TRUE	Medulla_Control / Cortex_Doxo	Medulla_Control	Cortex_Doxo	50	P26038	7311.89	85953.8	3.55524	3.55524	1075.53	11.7553	0	0.40359	0.184005	46.629	0.183871	Homo sapiens	0.078	67820	movement of cell or subcellular component,cytoskeleton organization,leukocyte cell-cell adhesion,regulation of cell shape,regulation of cell size,positive regulation of gene expression,gland morphogenesis,membrane to membrane docking,establishment of epithelial cell apical/basal polarity,leukocyte migration,establishment of endothelial barrier,cellular response to testosterone stimulus,positive regulation of podosome assembly,regulation of organelle assembly,positive regulation of protein localization to early endosome,positive regulation of cellular protein catabolic process,regulation of lymphocyte migration,positive regulation of early endosome to late endosome transport	double-stranded RNA binding,actin binding,receptor binding,structural constituent of cytoskeleton,protein binding,protein kinase binding,cell adhesion molecule binding	uropod,extracellular space,nucleus,cytoplasm,cytosol,cytoskeleton,plasma membrane,microvillus,focal adhesion,basolateral plasma membrane,apical plasma membrane,extrinsic component of membrane,filopodium,pseudopodium,microvillus membrane,vesicle,myelin sheath,apical part of cell,perinuclear region of cytoplasm,extracellular exosome,cell periphery,blood microparticle	sp	9606	1	3	Human_Canonical_pSP_2023_0630	>sp|P26038|MOES_HUMAN Moesin OS=Homo sapiens OX=9606 GN=MSN PE=1 SV=3	5	5
P26038	MSN	P26038	MOES_HUMAN	Moesin	x	TRUE	Medulla_Doxo / Cortex_Doxo	Medulla_Doxo	Cortex_Doxo	60	P26038	7311.89	975701	7.06005	7.06005	13244	133.44	0	0.00133191	0.002787	31.0411	0.718918	Homo sapiens	0.078	67820	movement of cell or subcellular component,cytoskeleton organization,leukocyte cell-cell adhesion,regulation of cell shape,regulation of cell size,positive regulation of gene expression,gland morphogenesis,membrane to membrane docking,establishment of epithelial cell apical/basal polarity,leukocyte migration,establishment of endothelial barrier,cellular response to testosterone stimulus,positive regulation of podosome assembly,regulation of organelle assembly,positive regulation of protein localization to early endosome,positive regulation of cellular protein catabolic process,regulation of lymphocyte migration,positive regulation of early endosome to late endosome transport	double-stranded RNA binding,actin binding,receptor binding,structural constituent of cytoskeleton,protein binding,protein kinase binding,cell adhesion molecule binding	uropod,extracellular space,nucleus,cytoplasm,cytosol,cytoskeleton,plasma membrane,microvillus,focal adhesion,basolateral plasma membrane,apical plasma membrane,extrinsic component of membrane,filopodium,pseudopodium,microvillus membrane,vesicle,myelin sheath,apical part of cell,perinuclear region of cytoplasm,extracellular exosome,cell periphery,blood microparticle	sp	9606	1	3	Human_Canonical_pSP_2023_0630	>sp|P26038|MOES_HUMAN Moesin OS=Homo sapiens OX=9606 GN=MSN PE=1 SV=3	5	5
P26038	MSN	P26038	MOES_HUMAN	Moesin	x	TRUE	Medulla_Doxo / Medulla_Control	Medulla_Doxo	Medulla_Control	50	P26038	85953.8	975701	3.50481	3.50481	1035.15	11.3515	0	0.00234665	0.00451055	30.8649	0.717962	Homo sapiens	0.078	67820	movement of cell or subcellular component,cytoskeleton organization,leukocyte cell-cell adhesion,regulation of cell shape,regulation of cell size,positive regulation of gene expression,gland morphogenesis,membrane to membrane docking,establishment of epithelial cell apical/basal polarity,leukocyte migration,establishment of endothelial barrier,cellular response to testosterone stimulus,positive regulation of podosome assembly,regulation of organelle assembly,positive regulation of protein localization to early endosome,positive regulation of cellular protein catabolic process,regulation of lymphocyte migration,positive regulation of early endosome to late endosome transport	double-stranded RNA binding,actin binding,receptor binding,structural constituent of cytoskeleton,protein binding,protein kinase binding,cell adhesion molecule binding	uropod,extracellular space,nucleus,cytoplasm,cytosol,cytoskeleton,plasma membrane,microvillus,focal adhesion,basolateral plasma membrane,apical plasma membrane,extrinsic component of membrane,filopodium,pseudopodium,microvillus membrane,vesicle,myelin sheath,apical part of cell,perinuclear region of cytoplasm,extracellular exosome,cell periphery,blood microparticle	sp	9606	1	3	Human_Canonical_pSP_2023_0630	>sp|P26038|MOES_HUMAN Moesin OS=Homo sapiens OX=9606 GN=MSN PE=1 SV=3	5	5
P26641	EEF1G	P26641	EF1G_HUMAN	Elongation factor 1-gamma		TRUE	Cortex_Doxo / Cortex_Control	Cortex_Doxo	Cortex_Control	72	P26641	48156.5	13087.2	-1.87957	1.87957	-72.8236	0.271764	0	0.204738	0.120252	52.6651	0.174301	Homo sapiens	0.023	50118.8	translational elongation,response to virus	translation elongation factor activity,protein binding,cadherin binding	nucleus,cytoplasm,cytosol,membrane,extracellular exosome,endoplasmic reticulum	sp	9606	1	3	Human_Canonical_pSP_2023_0630	>sp|P26641|EF1G_HUMAN Elongation factor 1-gamma OS=Homo sapiens OX=9606 GN=EEF1G PE=1 SV=3	5	6
P26641	EEF1G	P26641	EF1G_HUMAN	Elongation factor 1-gamma		TRUE	Medulla_Control / Cortex_Control	Medulla_Control	Cortex_Control	60	P26641	48156.5	41212.6	-0.224645	0.224645	-14.4194	0.855806	0	0.183327	0.112749	25.0338	0.392237	Homo sapiens	0.023	50118.8	translational elongation,response to virus	translation elongation factor activity,protein binding,cadherin binding	nucleus,cytoplasm,cytosol,membrane,extracellular exosome,endoplasmic reticulum	sp	9606	1	3	Human_Canonical_pSP_2023_0630	>sp|P26641|EF1G_HUMAN Elongation factor 1-gamma OS=Homo sapiens OX=9606 GN=EEF1G PE=1 SV=3	5	6
P26641	EEF1G	P26641	EF1G_HUMAN	Elongation factor 1-gamma		TRUE	Medulla_Doxo / Cortex_Control	Medulla_Doxo	Cortex_Control	72	P26641	48156.5	870259	4.17564	4.17564	1707.15	18.0715	0	0.000309482	0.000813794	36.5726	0.54273	Homo sapiens	0.023	50118.8	translational elongation,response to virus	translation elongation factor activity,protein binding,cadherin binding	nucleus,cytoplasm,cytosol,membrane,extracellular exosome,endoplasmic reticulum	sp	9606	1	3	Human_Canonical_pSP_2023_0630	>sp|P26641|EF1G_HUMAN Elongation factor 1-gamma OS=Homo sapiens OX=9606 GN=EEF1G PE=1 SV=3	5	6
P26641	EEF1G	P26641	EF1G_HUMAN	Elongation factor 1-gamma		TRUE	Medulla_Control / Cortex_Doxo	Medulla_Control	Cortex_Doxo	60	P26641	13087.2	41212.6	1.65493	1.65493	214.908	3.14908	0	0.455347	0.201265	30.5387	0.413859	Homo sapiens	0.023	50118.8	translational elongation,response to virus	translation elongation factor activity,protein binding,cadherin binding	nucleus,cytoplasm,cytosol,membrane,extracellular exosome,endoplasmic reticulum	sp	9606	1	3	Human_Canonical_pSP_2023_0630	>sp|P26641|EF1G_HUMAN Elongation factor 1-gamma OS=Homo sapiens OX=9606 GN=EEF1G PE=1 SV=3	5	6
P26641	EEF1G	P26641	EF1G_HUMAN	Elongation factor 1-gamma		TRUE	Medulla_Doxo / Cortex_Doxo	Medulla_Doxo	Cortex_Doxo	72	P26641	13087.2	870259	6.05522	6.05522	6549.69	66.4969	0	0.00124058	0.00260382	40.769	0.558557	Homo sapiens	0.023	50118.8	translational elongation,response to virus	translation elongation factor activity,protein binding,cadherin binding	nucleus,cytoplasm,cytosol,membrane,extracellular exosome,endoplasmic reticulum	sp	9606	1	3	Human_Canonical_pSP_2023_0630	>sp|P26641|EF1G_HUMAN Elongation factor 1-gamma OS=Homo sapiens OX=9606 GN=EEF1G PE=1 SV=3	5	6
P26641	EEF1G	P26641	EF1G_HUMAN	Elongation factor 1-gamma		TRUE	Medulla_Doxo / Medulla_Control	Medulla_Doxo	Medulla_Control	60	P26641	41212.6	870259	4.40029	4.40029	2011.63	21.1163	0	0.0167838	0.0210719	57.1928	0.65989	Homo sapiens	0.023	50118.8	translational elongation,response to virus	translation elongation factor activity,protein binding,cadherin binding	nucleus,cytoplasm,cytosol,membrane,extracellular exosome,endoplasmic reticulum	sp	9606	1	3	Human_Canonical_pSP_2023_0630	>sp|P26641|EF1G_HUMAN Elongation factor 1-gamma OS=Homo sapiens OX=9606 GN=EEF1G PE=1 SV=3	5	6
P26885	FKBP2	P26885	FKBP2_HUMAN	Peptidyl-prolyl cis-trans isomerase FKBP2		TRUE	Cortex_Doxo / Cortex_Control	Cortex_Doxo	Cortex_Control	24	P26885	334.131	1669.26	2.32072	2.32072	399.583	4.99583	0	0.20296	0.119921	12.4307	0.228243	Homo sapiens	0.085	15649.3	protein peptidyl-prolyl isomerization,chaperone-mediated protein folding	peptidyl-prolyl cis-trans isomerase activity,protein binding,FK506 binding	endoplasmic reticulum,endoplasmic reticulum membrane,extracellular exosome	sp	9606	1	2	Human_Canonical_pSP_2023_0630	>sp|P26885|FKBP2_HUMAN Peptidyl-prolyl cis-trans isomerase FKBP2 OS=Homo sapiens OX=9606 GN=FKBP2 PE=1 SV=2	2	2
P26885	FKBP2	P26885	FKBP2_HUMAN	Peptidyl-prolyl cis-trans isomerase FKBP2		TRUE	Medulla_Control / Cortex_Control	Medulla_Control	Cortex_Control	20	P26885	334.131	945.577	1.50078	1.50078	182.996	2.82996	0	0.2984	0.153949	9.27682	0.151917	Homo sapiens	0.085	15649.3	protein peptidyl-prolyl isomerization,chaperone-mediated protein folding	peptidyl-prolyl cis-trans isomerase activity,protein binding,FK506 binding	endoplasmic reticulum,endoplasmic reticulum membrane,extracellular exosome	sp	9606	1	2	Human_Canonical_pSP_2023_0630	>sp|P26885|FKBP2_HUMAN Peptidyl-prolyl cis-trans isomerase FKBP2 OS=Homo sapiens OX=9606 GN=FKBP2 PE=1 SV=2	2	2
P26885	FKBP2	P26885	FKBP2_HUMAN	Peptidyl-prolyl cis-trans isomerase FKBP2		TRUE	Medulla_Doxo / Cortex_Control	Medulla_Doxo	Cortex_Control	24	P26885	334.131	22409.2	6.06753	6.06753	6606.7	67.067	0	0.0190033	0.0231622	11.0587	1.09591	Homo sapiens	0.085	15649.3	protein peptidyl-prolyl isomerization,chaperone-mediated protein folding	peptidyl-prolyl cis-trans isomerase activity,protein binding,FK506 binding	endoplasmic reticulum,endoplasmic reticulum membrane,extracellular exosome	sp	9606	1	2	Human_Canonical_pSP_2023_0630	>sp|P26885|FKBP2_HUMAN Peptidyl-prolyl cis-trans isomerase FKBP2 OS=Homo sapiens OX=9606 GN=FKBP2 PE=1 SV=2	2	2
P26885	FKBP2	P26885	FKBP2_HUMAN	Peptidyl-prolyl cis-trans isomerase FKBP2		TRUE	Medulla_Control / Cortex_Doxo	Medulla_Control	Cortex_Doxo	20	P26885	1669.26	945.577	-0.819944	0.819944	-43.3536	0.566464	0	0.601801	0.247465	17.2759	0.262271	Homo sapiens	0.085	15649.3	protein peptidyl-prolyl isomerization,chaperone-mediated protein folding	peptidyl-prolyl cis-trans isomerase activity,protein binding,FK506 binding	endoplasmic reticulum,endoplasmic reticulum membrane,extracellular exosome	sp	9606	1	2	Human_Canonical_pSP_2023_0630	>sp|P26885|FKBP2_HUMAN Peptidyl-prolyl cis-trans isomerase FKBP2 OS=Homo sapiens OX=9606 GN=FKBP2 PE=1 SV=2	2	2
P26885	FKBP2	P26885	FKBP2_HUMAN	Peptidyl-prolyl cis-trans isomerase FKBP2		TRUE	Medulla_Doxo / Cortex_Doxo	Medulla_Doxo	Cortex_Doxo	24	P26885	1669.26	22409.2	3.74681	3.74681	1242.46	13.4246	0	0.0325539	0.0350697	11.8967	1.11657	Homo sapiens	0.085	15649.3	protein peptidyl-prolyl isomerization,chaperone-mediated protein folding	peptidyl-prolyl cis-trans isomerase activity,protein binding,FK506 binding	endoplasmic reticulum,endoplasmic reticulum membrane,extracellular exosome	sp	9606	1	2	Human_Canonical_pSP_2023_0630	>sp|P26885|FKBP2_HUMAN Peptidyl-prolyl cis-trans isomerase FKBP2 OS=Homo sapiens OX=9606 GN=FKBP2 PE=1 SV=2	2	2
P26885	FKBP2	P26885	FKBP2_HUMAN	Peptidyl-prolyl cis-trans isomerase FKBP2		TRUE	Medulla_Doxo / Medulla_Control	Medulla_Doxo	Medulla_Control	20	P26885	945.577	22409.2	4.56675	4.56675	2269.89	23.6989	0	0.0253004	0.028621	11.3633	1.1035	Homo sapiens	0.085	15649.3	protein peptidyl-prolyl isomerization,chaperone-mediated protein folding	peptidyl-prolyl cis-trans isomerase activity,protein binding,FK506 binding	endoplasmic reticulum,endoplasmic reticulum membrane,extracellular exosome	sp	9606	1	2	Human_Canonical_pSP_2023_0630	>sp|P26885|FKBP2_HUMAN Peptidyl-prolyl cis-trans isomerase FKBP2 OS=Homo sapiens OX=9606 GN=FKBP2 PE=1 SV=2	2	2
P27348	YWHAQ	P27348	1433T_HUMAN	14-3-3 protein theta	x	TRUE	Cortex_Doxo / Cortex_Control	Cortex_Doxo	Cortex_Control	48	P27348	19689.5	27538.7	0.484035	0.484035	39.865	1.39865	0	0.16794	0.108047	40.9057	0.232956	Homo sapiens	0.073	27764.2	protein targeting,small GTPase mediated signal transduction,substantia nigra development,negative regulation of ion transmembrane transport,negative regulation of transcription, DNA-templated,membrane organization,positive regulation of protein insertion into mitochondrial membrane involved in apoptotic signaling pathway	protein binding,protein C-terminus binding,protein domain specific binding,ion channel binding,protein N-terminus binding,14-3-3 protein binding	cytoplasm,mitochondrion,cytosol,focal adhesion,membrane,cytoplasmic vesicle membrane,protein complex,extracellular exosome	sp	9606	1	1	Human_Canonical_pSP_2023_0630	>sp|P27348|1433T_HUMAN 14-3-3 protein theta OS=Homo sapiens OX=9606 GN=YWHAQ PE=1 SV=1	3	4
P27348	YWHAQ	P27348	1433T_HUMAN	14-3-3 protein theta	x	TRUE	Medulla_Control / Cortex_Control	Medulla_Control	Cortex_Control	40	P27348	19689.5	53400.1	1.43942	1.43942	171.211	2.71211	0	0.0998709	0.0767585	24.6468	0.267445	Homo sapiens	0.073	27764.2	protein targeting,small GTPase mediated signal transduction,substantia nigra development,negative regulation of ion transmembrane transport,negative regulation of transcription, DNA-templated,membrane organization,positive regulation of protein insertion into mitochondrial membrane involved in apoptotic signaling pathway	protein binding,protein C-terminus binding,protein domain specific binding,ion channel binding,protein N-terminus binding,14-3-3 protein binding	cytoplasm,mitochondrion,cytosol,focal adhesion,membrane,cytoplasmic vesicle membrane,protein complex,extracellular exosome	sp	9606	1	1	Human_Canonical_pSP_2023_0630	>sp|P27348|1433T_HUMAN 14-3-3 protein theta OS=Homo sapiens OX=9606 GN=YWHAQ PE=1 SV=1	3	4
P27348	YWHAQ	P27348	1433T_HUMAN	14-3-3 protein theta	x	TRUE	Medulla_Doxo / Cortex_Control	Medulla_Doxo	Cortex_Control	48	P27348	19689.5	125268	2.66952	2.66952	536.218	6.36218	0	0.0166973	0.0210363	25.0552	0.640139	Homo sapiens	0.073	27764.2	protein targeting,small GTPase mediated signal transduction,substantia nigra development,negative regulation of ion transmembrane transport,negative regulation of transcription, DNA-templated,membrane organization,positive regulation of protein insertion into mitochondrial membrane involved in apoptotic signaling pathway	protein binding,protein C-terminus binding,protein domain specific binding,ion channel binding,protein N-terminus binding,14-3-3 protein binding	cytoplasm,mitochondrion,cytosol,focal adhesion,membrane,cytoplasmic vesicle membrane,protein complex,extracellular exosome	sp	9606	1	1	Human_Canonical_pSP_2023_0630	>sp|P27348|1433T_HUMAN 14-3-3 protein theta OS=Homo sapiens OX=9606 GN=YWHAQ PE=1 SV=1	3	4
P27348	YWHAQ	P27348	1433T_HUMAN	14-3-3 protein theta	x	TRUE	Medulla_Control / Cortex_Doxo	Medulla_Control	Cortex_Doxo	40	P27348	27538.7	53400.1	0.955382	0.955382	93.9093	1.93909	0	0.668183	0.267964	32.5305	0.301128	Homo sapiens	0.073	27764.2	protein targeting,small GTPase mediated signal transduction,substantia nigra development,negative regulation of ion transmembrane transport,negative regulation of transcription, DNA-templated,membrane organization,positive regulation of protein insertion into mitochondrial membrane involved in apoptotic signaling pathway	protein binding,protein C-terminus binding,protein domain specific binding,ion channel binding,protein N-terminus binding,14-3-3 protein binding	cytoplasm,mitochondrion,cytosol,focal adhesion,membrane,cytoplasmic vesicle membrane,protein complex,extracellular exosome	sp	9606	1	1	Human_Canonical_pSP_2023_0630	>sp|P27348|1433T_HUMAN 14-3-3 protein theta OS=Homo sapiens OX=9606 GN=YWHAQ PE=1 SV=1	3	4
P27348	YWHAQ	P27348	1433T_HUMAN	14-3-3 protein theta	x	TRUE	Medulla_Doxo / Cortex_Doxo	Medulla_Doxo	Cortex_Doxo	48	P27348	27538.7	125268	2.18549	2.18549	354.88	4.5488	0	0.0546954	0.0508128	27.268	0.654927	Homo sapiens	0.073	27764.2	protein targeting,small GTPase mediated signal transduction,substantia nigra development,negative regulation of ion transmembrane transport,negative regulation of transcription, DNA-templated,membrane organization,positive regulation of protein insertion into mitochondrial membrane involved in apoptotic signaling pathway	protein binding,protein C-terminus binding,protein domain specific binding,ion channel binding,protein N-terminus binding,14-3-3 protein binding	cytoplasm,mitochondrion,cytosol,focal adhesion,membrane,cytoplasmic vesicle membrane,protein complex,extracellular exosome	sp	9606	1	1	Human_Canonical_pSP_2023_0630	>sp|P27348|1433T_HUMAN 14-3-3 protein theta OS=Homo sapiens OX=9606 GN=YWHAQ PE=1 SV=1	3	4
P27348	YWHAQ	P27348	1433T_HUMAN	14-3-3 protein theta	x	TRUE	Medulla_Doxo / Medulla_Control	Medulla_Doxo	Medulla_Control	40	P27348	53400.1	125268	1.2301	1.2301	134.584	2.34584	0	0.0867047	0.0699045	28.9252	0.667973	Homo sapiens	0.073	27764.2	protein targeting,small GTPase mediated signal transduction,substantia nigra development,negative regulation of ion transmembrane transport,negative regulation of transcription, DNA-templated,membrane organization,positive regulation of protein insertion into mitochondrial membrane involved in apoptotic signaling pathway	protein binding,protein C-terminus binding,protein domain specific binding,ion channel binding,protein N-terminus binding,14-3-3 protein binding	cytoplasm,mitochondrion,cytosol,focal adhesion,membrane,cytoplasmic vesicle membrane,protein complex,extracellular exosome	sp	9606	1	1	Human_Canonical_pSP_2023_0630	>sp|P27348|1433T_HUMAN 14-3-3 protein theta OS=Homo sapiens OX=9606 GN=YWHAQ PE=1 SV=1	3	4
P27658	COL8A1	P27658	CO8A1_HUMAN	Collagen alpha-1(VIII) chain		TRUE	Cortex_Doxo / Cortex_Control	Cortex_Doxo	Cortex_Control	24	P27658	1.13728	3150.26	11.4357	11.4357	276899	2769.99	0	0.069093	0.0607617	11	1.58328	Homo sapiens	0	73364.1	angiogenesis,cell adhesion,positive regulation of cell-substrate adhesion,extracellular matrix organization,collagen catabolic process,endodermal cell differentiation,camera-type eye morphogenesis,epithelial cell proliferation	protein binding	extracellular region,collagen type VIII trimer,extracellular space,endoplasmic reticulum lumen,extracellular matrix,extracellular exosome	sp	9606	1	2	Human_Canonical_pSP_2023_0630	>sp|P27658|CO8A1_HUMAN Collagen alpha-1(VIII) chain OS=Homo sapiens OX=9606 GN=COL8A1 PE=1 SV=2	2	2
P27658	COL8A1	P27658	CO8A1_HUMAN	Collagen alpha-1(VIII) chain		TRUE	Medulla_Control / Cortex_Control	Medulla_Control	Cortex_Control	20	P27658	1.13728	1.53841	0.435845	0.435845	35.2703	1.3527	0	0.768971	0.295298	15.3045	0.000234991	Homo sapiens	0	73364.1	angiogenesis,cell adhesion,positive regulation of cell-substrate adhesion,extracellular matrix organization,collagen catabolic process,endodermal cell differentiation,camera-type eye morphogenesis,epithelial cell proliferation	protein binding	extracellular region,collagen type VIII trimer,extracellular space,endoplasmic reticulum lumen,extracellular matrix,extracellular exosome	sp	9606	1	2	Human_Canonical_pSP_2023_0630	>sp|P27658|CO8A1_HUMAN Collagen alpha-1(VIII) chain OS=Homo sapiens OX=9606 GN=COL8A1 PE=1 SV=2	2	2
P27658	COL8A1	P27658	CO8A1_HUMAN	Collagen alpha-1(VIII) chain		TRUE	Medulla_Doxo / Cortex_Control	Medulla_Doxo	Cortex_Control	24	P27658	1.13728	161.02	7.1455	7.1455	14058.3	141.583	0	0.0523456	0.0490761	11	0.218246	Homo sapiens	0	73364.1	angiogenesis,cell adhesion,positive regulation of cell-substrate adhesion,extracellular matrix organization,collagen catabolic process,endodermal cell differentiation,camera-type eye morphogenesis,epithelial cell proliferation	protein binding	extracellular region,collagen type VIII trimer,extracellular space,endoplasmic reticulum lumen,extracellular matrix,extracellular exosome	sp	9606	1	2	Human_Canonical_pSP_2023_0630	>sp|P27658|CO8A1_HUMAN Collagen alpha-1(VIII) chain OS=Homo sapiens OX=9606 GN=COL8A1 PE=1 SV=2	2	2
P27658	COL8A1	P27658	CO8A1_HUMAN	Collagen alpha-1(VIII) chain		TRUE	Medulla_Control / Cortex_Doxo	Medulla_Control	Cortex_Doxo	20	P27658	3150.26	1.53841	-10.9998	10.9998	-99.9512	0.000488343	0	0.0690983	0.0607617	11	1.58328	Homo sapiens	0	73364.1	angiogenesis,cell adhesion,positive regulation of cell-substrate adhesion,extracellular matrix organization,collagen catabolic process,endodermal cell differentiation,camera-type eye morphogenesis,epithelial cell proliferation	protein binding	extracellular region,collagen type VIII trimer,extracellular space,endoplasmic reticulum lumen,extracellular matrix,extracellular exosome	sp	9606	1	2	Human_Canonical_pSP_2023_0630	>sp|P27658|CO8A1_HUMAN Collagen alpha-1(VIII) chain OS=Homo sapiens OX=9606 GN=COL8A1 PE=1 SV=2	2	2
P27658	COL8A1	P27658	CO8A1_HUMAN	Collagen alpha-1(VIII) chain		TRUE	Medulla_Doxo / Cortex_Doxo	Medulla_Doxo	Cortex_Doxo	24	P27658	3150.26	161.02	-4.29016	4.29016	-94.8887	0.0511131	0	0.116481	0.0843884	11.4179	1.59826	Homo sapiens	0	73364.1	angiogenesis,cell adhesion,positive regulation of cell-substrate adhesion,extracellular matrix organization,collagen catabolic process,endodermal cell differentiation,camera-type eye morphogenesis,epithelial cell proliferation	protein binding	extracellular region,collagen type VIII trimer,extracellular space,endoplasmic reticulum lumen,extracellular matrix,extracellular exosome	sp	9606	1	2	Human_Canonical_pSP_2023_0630	>sp|P27658|CO8A1_HUMAN Collagen alpha-1(VIII) chain OS=Homo sapiens OX=9606 GN=COL8A1 PE=1 SV=2	2	2
P27658	COL8A1	P27658	CO8A1_HUMAN	Collagen alpha-1(VIII) chain		TRUE	Medulla_Doxo / Medulla_Control	Medulla_Doxo	Medulla_Control	20	P27658	1.53841	161.02	6.70966	6.70966	10366.6	104.666	0	0.052375	0.0490761	11	0.218246	Homo sapiens	0	73364.1	angiogenesis,cell adhesion,positive regulation of cell-substrate adhesion,extracellular matrix organization,collagen catabolic process,endodermal cell differentiation,camera-type eye morphogenesis,epithelial cell proliferation	protein binding	extracellular region,collagen type VIII trimer,extracellular space,endoplasmic reticulum lumen,extracellular matrix,extracellular exosome	sp	9606	1	2	Human_Canonical_pSP_2023_0630	>sp|P27658|CO8A1_HUMAN Collagen alpha-1(VIII) chain OS=Homo sapiens OX=9606 GN=COL8A1 PE=1 SV=2	2	2
P29401	TKT	P29401	TKT_HUMAN	Transketolase	x	TRUE	Cortex_Doxo / Cortex_Control	Cortex_Doxo	Cortex_Control	84	P29401	2514.25	2471.44	-0.0247784	0.0247784	-1.70284	0.982972	0	0.856392	0.319394	81.5332	0.0482172	Homo sapiens	0.096	67877.6	xylulose biosynthetic process,pentose-phosphate shunt,pentose-phosphate shunt, non-oxidative branch,regulation of growth,glyceraldehyde-3-phosphate biosynthetic process	transketolase activity,protein binding,protein homodimerization activity,metal ion binding,cofactor binding	nucleoplasm,peroxisome,cytosol,nuclear body,nuclear speck,vesicle,myelin sheath,extracellular exosome	sp	9606	1	3	Human_Canonical_pSP_2023_0630	>sp|P29401|TKT_HUMAN Transketolase OS=Homo sapiens OX=9606 GN=TKT PE=1 SV=3	7	7
P29401	TKT	P29401	TKT_HUMAN	Transketolase	x	TRUE	Medulla_Control / Cortex_Control	Medulla_Control	Cortex_Control	70	P29401	2514.25	14261.1	2.50389	2.50389	467.211	5.67211	0	0.023767	0.0274585	28.4608	0.218321	Homo sapiens	0.096	67877.6	xylulose biosynthetic process,pentose-phosphate shunt,pentose-phosphate shunt, non-oxidative branch,regulation of growth,glyceraldehyde-3-phosphate biosynthetic process	transketolase activity,protein binding,protein homodimerization activity,metal ion binding,cofactor binding	nucleoplasm,peroxisome,cytosol,nuclear body,nuclear speck,vesicle,myelin sheath,extracellular exosome	sp	9606	1	3	Human_Canonical_pSP_2023_0630	>sp|P29401|TKT_HUMAN Transketolase OS=Homo sapiens OX=9606 GN=TKT PE=1 SV=3	7	7
P29401	TKT	P29401	TKT_HUMAN	Transketolase	x	TRUE	Medulla_Doxo / Cortex_Control	Medulla_Doxo	Cortex_Control	84	P29401	2514.25	56614.2	4.49296	4.49296	2151.73	22.5173	0	0.000480571	0.00118614	41.1802	0.755161	Homo sapiens	0.096	67877.6	xylulose biosynthetic process,pentose-phosphate shunt,pentose-phosphate shunt, non-oxidative branch,regulation of growth,glyceraldehyde-3-phosphate biosynthetic process	transketolase activity,protein binding,protein homodimerization activity,metal ion binding,cofactor binding	nucleoplasm,peroxisome,cytosol,nuclear body,nuclear speck,vesicle,myelin sheath,extracellular exosome	sp	9606	1	3	Human_Canonical_pSP_2023_0630	>sp|P29401|TKT_HUMAN Transketolase OS=Homo sapiens OX=9606 GN=TKT PE=1 SV=3	7	7
P29401	TKT	P29401	TKT_HUMAN	Transketolase	x	TRUE	Medulla_Control / Cortex_Doxo	Medulla_Control	Cortex_Doxo	70	P29401	2471.44	14261.1	2.52866	2.52866	477.037	5.77037	0	0.0215345	0.0254916	28.2546	0.217918	Homo sapiens	0.096	67877.6	xylulose biosynthetic process,pentose-phosphate shunt,pentose-phosphate shunt, non-oxidative branch,regulation of growth,glyceraldehyde-3-phosphate biosynthetic process	transketolase activity,protein binding,protein homodimerization activity,metal ion binding,cofactor binding	nucleoplasm,peroxisome,cytosol,nuclear body,nuclear speck,vesicle,myelin sheath,extracellular exosome	sp	9606	1	3	Human_Canonical_pSP_2023_0630	>sp|P29401|TKT_HUMAN Transketolase OS=Homo sapiens OX=9606 GN=TKT PE=1 SV=3	7	7
P29401	TKT	P29401	TKT_HUMAN	Transketolase	x	TRUE	Medulla_Doxo / Cortex_Doxo	Medulla_Doxo	Cortex_Doxo	84	P29401	2471.44	56614.2	4.51774	4.51774	2190.74	22.9074	0	0.000463716	0.00115239	41.1548	0.755045	Homo sapiens	0.096	67877.6	xylulose biosynthetic process,pentose-phosphate shunt,pentose-phosphate shunt, non-oxidative branch,regulation of growth,glyceraldehyde-3-phosphate biosynthetic process	transketolase activity,protein binding,protein homodimerization activity,metal ion binding,cofactor binding	nucleoplasm,peroxisome,cytosol,nuclear body,nuclear speck,vesicle,myelin sheath,extracellular exosome	sp	9606	1	3	Human_Canonical_pSP_2023_0630	>sp|P29401|TKT_HUMAN Transketolase OS=Homo sapiens OX=9606 GN=TKT PE=1 SV=3	7	7
P29401	TKT	P29401	TKT_HUMAN	Transketolase	x	TRUE	Medulla_Doxo / Medulla_Control	Medulla_Doxo	Medulla_Control	70	P29401	14261.1	56614.2	1.98908	1.98908	296.983	3.96983	0	0.00446335	0.00759212	47.4817	0.784495	Homo sapiens	0.096	67877.6	xylulose biosynthetic process,pentose-phosphate shunt,pentose-phosphate shunt, non-oxidative branch,regulation of growth,glyceraldehyde-3-phosphate biosynthetic process	transketolase activity,protein binding,protein homodimerization activity,metal ion binding,cofactor binding	nucleoplasm,peroxisome,cytosol,nuclear body,nuclear speck,vesicle,myelin sheath,extracellular exosome	sp	9606	1	3	Human_Canonical_pSP_2023_0630	>sp|P29401|TKT_HUMAN Transketolase OS=Homo sapiens OX=9606 GN=TKT PE=1 SV=3	7	7
P29508	SERPINB3	P29508	SPB3_HUMAN	Serpin B3		TRUE	Cortex_Doxo / Cortex_Control	Cortex_Doxo	Cortex_Control	24	P29508	57388.4	3135.38	-4.19405	4.19405	-94.5366	0.0546344	0	0.115066	0.0837056	11.2053	1.37958	Homo sapiens	0.062	44564.6	positive regulation of cell proliferation,negative regulation of peptidase activity,positive regulation of epithelial to mesenchymal transition,positive regulation of endopeptidase activity,negative regulation of endopeptidase activity,positive regulation of cell migration,autocrine signaling,paracrine signaling,negative regulation of catalytic activity,neutrophil degranulation,negative regulation of JUN kinase activity,negative regulation of proteolysis,viral entry into host cell	virus receptor activity,protease binding,serine-type endopeptidase inhibitor activity,cysteine-type endopeptidase inhibitor activity	extracellular region,extracellular space,nucleus,cytoplasm,cytoplasmic vesicle,vesicle,azurophil granule lumen,extracellular exosome	sp	9606	1	2	Human_Canonical_pSP_2023_0630	>sp|P29508|SPB3_HUMAN Serpin B3 OS=Homo sapiens OX=9606 GN=SERPINB3 PE=1 SV=2	2	2
P29508	SERPINB3	P29508	SPB3_HUMAN	Serpin B3		TRUE	Medulla_Control / Cortex_Control	Medulla_Control	Cortex_Control	20	P29508	57388.4	2372.59	-4.59622	4.59622	-95.8657	0.0413427	0	0.097306	0.0754277	11.551	1.39042	Homo sapiens	0.062	44564.6	positive regulation of cell proliferation,negative regulation of peptidase activity,positive regulation of epithelial to mesenchymal transition,positive regulation of endopeptidase activity,negative regulation of endopeptidase activity,positive regulation of cell migration,autocrine signaling,paracrine signaling,negative regulation of catalytic activity,neutrophil degranulation,negative regulation of JUN kinase activity,negative regulation of proteolysis,viral entry into host cell	virus receptor activity,protease binding,serine-type endopeptidase inhibitor activity,cysteine-type endopeptidase inhibitor activity	extracellular region,extracellular space,nucleus,cytoplasm,cytoplasmic vesicle,vesicle,azurophil granule lumen,extracellular exosome	sp	9606	1	2	Human_Canonical_pSP_2023_0630	>sp|P29508|SPB3_HUMAN Serpin B3 OS=Homo sapiens OX=9606 GN=SERPINB3 PE=1 SV=2	2	2
P29508	SERPINB3	P29508	SPB3_HUMAN	Serpin B3		TRUE	Medulla_Doxo / Cortex_Control	Medulla_Doxo	Cortex_Control	24	P29508	57388.4	965.579	-5.89322	5.89322	-98.3175	0.0168253	0	0.0784171	0.0655084	11.073	1.37547	Homo sapiens	0.062	44564.6	positive regulation of cell proliferation,negative regulation of peptidase activity,positive regulation of epithelial to mesenchymal transition,positive regulation of endopeptidase activity,negative regulation of endopeptidase activity,positive regulation of cell migration,autocrine signaling,paracrine signaling,negative regulation of catalytic activity,neutrophil degranulation,negative regulation of JUN kinase activity,negative regulation of proteolysis,viral entry into host cell	virus receptor activity,protease binding,serine-type endopeptidase inhibitor activity,cysteine-type endopeptidase inhibitor activity	extracellular region,extracellular space,nucleus,cytoplasm,cytoplasmic vesicle,vesicle,azurophil granule lumen,extracellular exosome	sp	9606	1	2	Human_Canonical_pSP_2023_0630	>sp|P29508|SPB3_HUMAN Serpin B3 OS=Homo sapiens OX=9606 GN=SERPINB3 PE=1 SV=2	2	2
P29508	SERPINB3	P29508	SPB3_HUMAN	Serpin B3		TRUE	Medulla_Control / Cortex_Doxo	Medulla_Control	Cortex_Doxo	20	P29508	3135.38	2372.59	-0.402177	0.402177	-24.3284	0.756716	0	0.563477	0.234984	12.0807	0.25538	Homo sapiens	0.062	44564.6	positive regulation of cell proliferation,negative regulation of peptidase activity,positive regulation of epithelial to mesenchymal transition,positive regulation of endopeptidase activity,negative regulation of endopeptidase activity,positive regulation of cell migration,autocrine signaling,paracrine signaling,negative regulation of catalytic activity,neutrophil degranulation,negative regulation of JUN kinase activity,negative regulation of proteolysis,viral entry into host cell	virus receptor activity,protease binding,serine-type endopeptidase inhibitor activity,cysteine-type endopeptidase inhibitor activity	extracellular region,extracellular space,nucleus,cytoplasm,cytoplasmic vesicle,vesicle,azurophil granule lumen,extracellular exosome	sp	9606	1	2	Human_Canonical_pSP_2023_0630	>sp|P29508|SPB3_HUMAN Serpin B3 OS=Homo sapiens OX=9606 GN=SERPINB3 PE=1 SV=2	2	2
P29508	SERPINB3	P29508	SPB3_HUMAN	Serpin B3		TRUE	Medulla_Doxo / Cortex_Doxo	Medulla_Doxo	Cortex_Doxo	24	P29508	3135.38	965.579	-1.69917	1.69917	-69.2038	0.307962	0	0.0601593	0.054672	17.9452	0.154465	Homo sapiens	0.062	44564.6	positive regulation of cell proliferation,negative regulation of peptidase activity,positive regulation of epithelial to mesenchymal transition,positive regulation of endopeptidase activity,negative regulation of endopeptidase activity,positive regulation of cell migration,autocrine signaling,paracrine signaling,negative regulation of catalytic activity,neutrophil degranulation,negative regulation of JUN kinase activity,negative regulation of proteolysis,viral entry into host cell	virus receptor activity,protease binding,serine-type endopeptidase inhibitor activity,cysteine-type endopeptidase inhibitor activity	extracellular region,extracellular space,nucleus,cytoplasm,cytoplasmic vesicle,vesicle,azurophil granule lumen,extracellular exosome	sp	9606	1	2	Human_Canonical_pSP_2023_0630	>sp|P29508|SPB3_HUMAN Serpin B3 OS=Homo sapiens OX=9606 GN=SERPINB3 PE=1 SV=2	2	2
P29508	SERPINB3	P29508	SPB3_HUMAN	Serpin B3		TRUE	Medulla_Doxo / Medulla_Control	Medulla_Doxo	Medulla_Control	20	P29508	2372.59	965.579	-1.297	1.297	-59.3028	0.406972	0	0.512984	0.219154	8.86366	0.232116	Homo sapiens	0.062	44564.6	positive regulation of cell proliferation,negative regulation of peptidase activity,positive regulation of epithelial to mesenchymal transition,positive regulation of endopeptidase activity,negative regulation of endopeptidase activity,positive regulation of cell migration,autocrine signaling,paracrine signaling,negative regulation of catalytic activity,neutrophil degranulation,negative regulation of JUN kinase activity,negative regulation of proteolysis,viral entry into host cell	virus receptor activity,protease binding,serine-type endopeptidase inhibitor activity,cysteine-type endopeptidase inhibitor activity	extracellular region,extracellular space,nucleus,cytoplasm,cytoplasmic vesicle,vesicle,azurophil granule lumen,extracellular exosome	sp	9606	1	2	Human_Canonical_pSP_2023_0630	>sp|P29508|SPB3_HUMAN Serpin B3 OS=Homo sapiens OX=9606 GN=SERPINB3 PE=1 SV=2	2	2
P30040	ERP29	P30040	ERP29_HUMAN	Endoplasmic reticulum resident protein 29		TRUE	Cortex_Doxo / Cortex_Control	Cortex_Doxo	Cortex_Control	24	P30040	92.4602	97.2019	0.072152	0.072152	5.12837	1.05128	0	0.567284	0.235952	17.0155	0.01993	Homo sapiens	0	28993.4	activation of MAPK activity,positive regulation of protein phosphorylation,protein folding,intracellular protein transport,protein secretion,positive regulation of gene expression,negative regulation of gene expression,protein unfolding,negative regulation of protein secretion,regulation of endoplasmic reticulum stress-induced intrinsic apoptotic signaling pathway	protein homodimerization activity,chaperone binding,protein disulfide isomerase activity	endoplasmic reticulum,endoplasmic reticulum lumen,smooth endoplasmic reticulum,cell surface,membrane,transport vesicle,melanosome,extracellular exosome	sp	9606	1	4	Human_Canonical_pSP_2023_0630	>sp|P30040|ERP29_HUMAN Endoplasmic reticulum resident protein 29 OS=Homo sapiens OX=9606 GN=ERP29 PE=1 SV=4	2	2
P30040	ERP29	P30040	ERP29_HUMAN	Endoplasmic reticulum resident protein 29		TRUE	Medulla_Control / Cortex_Control	Medulla_Control	Cortex_Control	20	P30040	92.4602	188.585	1.02831	1.02831	103.963	2.03963	0	0.266443	0.14226	7.06715	0.138212	Homo sapiens	0	28993.4	activation of MAPK activity,positive regulation of protein phosphorylation,protein folding,intracellular protein transport,protein secretion,positive regulation of gene expression,negative regulation of gene expression,protein unfolding,negative regulation of protein secretion,regulation of endoplasmic reticulum stress-induced intrinsic apoptotic signaling pathway	protein homodimerization activity,chaperone binding,protein disulfide isomerase activity	endoplasmic reticulum,endoplasmic reticulum lumen,smooth endoplasmic reticulum,cell surface,membrane,transport vesicle,melanosome,extracellular exosome	sp	9606	1	4	Human_Canonical_pSP_2023_0630	>sp|P30040|ERP29_HUMAN Endoplasmic reticulum resident protein 29 OS=Homo sapiens OX=9606 GN=ERP29 PE=1 SV=4	2	2
P30040	ERP29	P30040	ERP29_HUMAN	Endoplasmic reticulum resident protein 29		TRUE	Medulla_Doxo / Cortex_Control	Medulla_Doxo	Cortex_Control	24	P30040	92.4602	17971.1	7.60263	7.60263	19336.6	194.366	0	0.0487495	0.046496	11.0008	1.55999	Homo sapiens	0	28993.4	activation of MAPK activity,positive regulation of protein phosphorylation,protein folding,intracellular protein transport,protein secretion,positive regulation of gene expression,negative regulation of gene expression,protein unfolding,negative regulation of protein secretion,regulation of endoplasmic reticulum stress-induced intrinsic apoptotic signaling pathway	protein homodimerization activity,chaperone binding,protein disulfide isomerase activity	endoplasmic reticulum,endoplasmic reticulum lumen,smooth endoplasmic reticulum,cell surface,membrane,transport vesicle,melanosome,extracellular exosome	sp	9606	1	4	Human_Canonical_pSP_2023_0630	>sp|P30040|ERP29_HUMAN Endoplasmic reticulum resident protein 29 OS=Homo sapiens OX=9606 GN=ERP29 PE=1 SV=4	2	2
P30040	ERP29	P30040	ERP29_HUMAN	Endoplasmic reticulum resident protein 29		TRUE	Medulla_Control / Cortex_Doxo	Medulla_Control	Cortex_Doxo	20	P30040	97.2019	188.585	0.956156	0.956156	94.0134	1.94013	0	0.300095	0.154603	7.22603	0.138987	Homo sapiens	0	28993.4	activation of MAPK activity,positive regulation of protein phosphorylation,protein folding,intracellular protein transport,protein secretion,positive regulation of gene expression,negative regulation of gene expression,protein unfolding,negative regulation of protein secretion,regulation of endoplasmic reticulum stress-induced intrinsic apoptotic signaling pathway	protein homodimerization activity,chaperone binding,protein disulfide isomerase activity	endoplasmic reticulum,endoplasmic reticulum lumen,smooth endoplasmic reticulum,cell surface,membrane,transport vesicle,melanosome,extracellular exosome	sp	9606	1	4	Human_Canonical_pSP_2023_0630	>sp|P30040|ERP29_HUMAN Endoplasmic reticulum resident protein 29 OS=Homo sapiens OX=9606 GN=ERP29 PE=1 SV=4	2	2
P30040	ERP29	P30040	ERP29_HUMAN	Endoplasmic reticulum resident protein 29		TRUE	Medulla_Doxo / Cortex_Doxo	Medulla_Doxo	Cortex_Doxo	24	P30040	97.2019	17971.1	7.53048	7.53048	18388.4	184.884	0	0.0493932	0.0470123	11.0028	1.56006	Homo sapiens	0	28993.4	activation of MAPK activity,positive regulation of protein phosphorylation,protein folding,intracellular protein transport,protein secretion,positive regulation of gene expression,negative regulation of gene expression,protein unfolding,negative regulation of protein secretion,regulation of endoplasmic reticulum stress-induced intrinsic apoptotic signaling pathway	protein homodimerization activity,chaperone binding,protein disulfide isomerase activity	endoplasmic reticulum,endoplasmic reticulum lumen,smooth endoplasmic reticulum,cell surface,membrane,transport vesicle,melanosome,extracellular exosome	sp	9606	1	4	Human_Canonical_pSP_2023_0630	>sp|P30040|ERP29_HUMAN Endoplasmic reticulum resident protein 29 OS=Homo sapiens OX=9606 GN=ERP29 PE=1 SV=4	2	2
P30040	ERP29	P30040	ERP29_HUMAN	Endoplasmic reticulum resident protein 29		TRUE	Medulla_Doxo / Medulla_Control	Medulla_Doxo	Medulla_Control	20	P30040	188.585	17971.1	6.57432	6.57432	9429.45	95.2945	0	0.0591788	0.0539163	11.1715	1.56605	Homo sapiens	0	28993.4	activation of MAPK activity,positive regulation of protein phosphorylation,protein folding,intracellular protein transport,protein secretion,positive regulation of gene expression,negative regulation of gene expression,protein unfolding,negative regulation of protein secretion,regulation of endoplasmic reticulum stress-induced intrinsic apoptotic signaling pathway	protein homodimerization activity,chaperone binding,protein disulfide isomerase activity	endoplasmic reticulum,endoplasmic reticulum lumen,smooth endoplasmic reticulum,cell surface,membrane,transport vesicle,melanosome,extracellular exosome	sp	9606	1	4	Human_Canonical_pSP_2023_0630	>sp|P30040|ERP29_HUMAN Endoplasmic reticulum resident protein 29 OS=Homo sapiens OX=9606 GN=ERP29 PE=1 SV=4	2	2
P30041	PRDX6	P30041	PRDX6_HUMAN	Peroxiredoxin-6	x	TRUE	Cortex_Doxo / Cortex_Control	Cortex_Doxo	Cortex_Control	48	P30041	16616.8	5729.96	-1.53605	1.53605	-65.5171	0.344829	0	0.611095	0.250623	39.0138	0.269973	Homo sapiens	0.121	25035	response to reactive oxygen species,lipid catabolic process,hydrogen peroxide catabolic process,neutrophil degranulation,cell redox homeostasis,oxidation-reduction process,cellular oxidant detoxification	glutathione peroxidase activity,protein binding,hydrolase activity,ubiquitin protein ligase binding,cadherin binding,peroxiredoxin activity	extracellular region,extracellular space,cytoplasm,cytosol,membrane,azurophil granule lumen,extracellular exosome	sp	9606	1	3	Human_Canonical_pSP_2023_0630	>sp|P30041|PRDX6_HUMAN Peroxiredoxin-6 OS=Homo sapiens OX=9606 GN=PRDX6 PE=1 SV=3	4	4
P30041	PRDX6	P30041	PRDX6_HUMAN	Peroxiredoxin-6	x	TRUE	Medulla_Control / Cortex_Control	Medulla_Control	Cortex_Control	40	P30041	16616.8	5948.38	-1.48208	1.48208	-64.2027	0.357973	0	0.68394	0.272443	33.8	0.346106	Homo sapiens	0.121	25035	response to reactive oxygen species,lipid catabolic process,hydrogen peroxide catabolic process,neutrophil degranulation,cell redox homeostasis,oxidation-reduction process,cellular oxidant detoxification	glutathione peroxidase activity,protein binding,hydrolase activity,ubiquitin protein ligase binding,cadherin binding,peroxiredoxin activity	extracellular region,extracellular space,cytoplasm,cytosol,membrane,azurophil granule lumen,extracellular exosome	sp	9606	1	3	Human_Canonical_pSP_2023_0630	>sp|P30041|PRDX6_HUMAN Peroxiredoxin-6 OS=Homo sapiens OX=9606 GN=PRDX6 PE=1 SV=3	4	4
P30041	PRDX6	P30041	PRDX6_HUMAN	Peroxiredoxin-6	x	TRUE	Medulla_Doxo / Cortex_Control	Medulla_Doxo	Cortex_Control	48	P30041	16616.8	47060.5	1.50187	1.50187	183.21	2.8321	0	0.0586606	0.0534997	27.4081	0.766858	Homo sapiens	0.121	25035	response to reactive oxygen species,lipid catabolic process,hydrogen peroxide catabolic process,neutrophil degranulation,cell redox homeostasis,oxidation-reduction process,cellular oxidant detoxification	glutathione peroxidase activity,protein binding,hydrolase activity,ubiquitin protein ligase binding,cadherin binding,peroxiredoxin activity	extracellular region,extracellular space,cytoplasm,cytosol,membrane,azurophil granule lumen,extracellular exosome	sp	9606	1	3	Human_Canonical_pSP_2023_0630	>sp|P30041|PRDX6_HUMAN Peroxiredoxin-6 OS=Homo sapiens OX=9606 GN=PRDX6 PE=1 SV=3	4	4
P30041	PRDX6	P30041	PRDX6_HUMAN	Peroxiredoxin-6	x	TRUE	Medulla_Control / Cortex_Doxo	Medulla_Control	Cortex_Doxo	40	P30041	5729.96	5948.38	0.0539708	0.0539708	3.81182	1.03812	0	0.356212	0.173864	24.2088	0.29824	Homo sapiens	0.121	25035	response to reactive oxygen species,lipid catabolic process,hydrogen peroxide catabolic process,neutrophil degranulation,cell redox homeostasis,oxidation-reduction process,cellular oxidant detoxification	glutathione peroxidase activity,protein binding,hydrolase activity,ubiquitin protein ligase binding,cadherin binding,peroxiredoxin activity	extracellular region,extracellular space,cytoplasm,cytosol,membrane,azurophil granule lumen,extracellular exosome	sp	9606	1	3	Human_Canonical_pSP_2023_0630	>sp|P30041|PRDX6_HUMAN Peroxiredoxin-6 OS=Homo sapiens OX=9606 GN=PRDX6 PE=1 SV=3	4	4
P30041	PRDX6	P30041	PRDX6_HUMAN	Peroxiredoxin-6	x	TRUE	Medulla_Doxo / Cortex_Doxo	Medulla_Doxo	Cortex_Doxo	48	P30041	5729.96	47060.5	3.03792	3.03792	721.306	8.21306	0	0.0363886	0.038108	24.8006	0.746478	Homo sapiens	0.121	25035	response to reactive oxygen species,lipid catabolic process,hydrogen peroxide catabolic process,neutrophil degranulation,cell redox homeostasis,oxidation-reduction process,cellular oxidant detoxification	glutathione peroxidase activity,protein binding,hydrolase activity,ubiquitin protein ligase binding,cadherin binding,peroxiredoxin activity	extracellular region,extracellular space,cytoplasm,cytosol,membrane,azurophil granule lumen,extracellular exosome	sp	9606	1	3	Human_Canonical_pSP_2023_0630	>sp|P30041|PRDX6_HUMAN Peroxiredoxin-6 OS=Homo sapiens OX=9606 GN=PRDX6 PE=1 SV=3	4	4
P30041	PRDX6	P30041	PRDX6_HUMAN	Peroxiredoxin-6	x	TRUE	Medulla_Doxo / Medulla_Control	Medulla_Doxo	Medulla_Control	40	P30041	5948.38	47060.5	2.98395	2.98395	691.149	7.91149	0	0.0884977	0.0708242	28.4951	0.77726	Homo sapiens	0.121	25035	response to reactive oxygen species,lipid catabolic process,hydrogen peroxide catabolic process,neutrophil degranulation,cell redox homeostasis,oxidation-reduction process,cellular oxidant detoxification	glutathione peroxidase activity,protein binding,hydrolase activity,ubiquitin protein ligase binding,cadherin binding,peroxiredoxin activity	extracellular region,extracellular space,cytoplasm,cytosol,membrane,azurophil granule lumen,extracellular exosome	sp	9606	1	3	Human_Canonical_pSP_2023_0630	>sp|P30041|PRDX6_HUMAN Peroxiredoxin-6 OS=Homo sapiens OX=9606 GN=PRDX6 PE=1 SV=3	4	4
P30048	PRDX3	P30048	PRDX3_HUMAN	Thioredoxin-dependent peroxide reductase, mitochondrial		TRUE	Cortex_Doxo / Cortex_Control	Cortex_Doxo	Cortex_Control	36	P30048	97.7325	1631.77	4.06146	4.06146	1569.63	16.6963	0	0.0463907	0.0450616	17.4349	0.256074	Homo sapiens	0.074	27692.7	response to reactive oxygen species,maternal placenta development,apoptotic process,response to oxidative stress,mitochondrion organization,positive regulation of cell proliferation,peptidyl-cysteine oxidation,myeloid cell differentiation,response to lipopolysaccharide,negative regulation of kinase activity,cellular response to oxidative stress,cellular response to reactive oxygen species,response to hydrogen peroxide,hydrogen peroxide catabolic process,negative regulation of apoptotic process,negative regulation of cysteine-type endopeptidase activity involved in apoptotic process,cell redox homeostasis,positive regulation of NF-kappaB transcription factor activity,regulation of mitochondrial membrane potential,cellular oxidant detoxification	protein binding,protein C-terminus binding,thioredoxin peroxidase activity,alkyl hydroperoxide reductase activity,kinase binding,protein kinase binding,identical protein binding,cysteine-type endopeptidase inhibitor activity involved in apoptotic process	cytoplasm,mitochondrion,mitochondrial matrix,early endosome,cytosol,myelin sheath,extracellular exosome,IkappaB kinase complex	sp	9606	1	3	Human_Canonical_pSP_2023_0630	>sp|P30048|PRDX3_HUMAN Thioredoxin-dependent peroxide reductase, mitochondrial OS=Homo sapiens OX=9606 GN=PRDX3 PE=1 SV=3	3	3
P30048	PRDX3	P30048	PRDX3_HUMAN	Thioredoxin-dependent peroxide reductase, mitochondrial		TRUE	Medulla_Control / Cortex_Control	Medulla_Control	Cortex_Control	30	P30048	97.7325	178.083	0.865636	0.865636	82.2143	1.82214	0	0.368268	0.174875	15.6199	0.0693266	Homo sapiens	0.074	27692.7	response to reactive oxygen species,maternal placenta development,apoptotic process,response to oxidative stress,mitochondrion organization,positive regulation of cell proliferation,peptidyl-cysteine oxidation,myeloid cell differentiation,response to lipopolysaccharide,negative regulation of kinase activity,cellular response to oxidative stress,cellular response to reactive oxygen species,response to hydrogen peroxide,hydrogen peroxide catabolic process,negative regulation of apoptotic process,negative regulation of cysteine-type endopeptidase activity involved in apoptotic process,cell redox homeostasis,positive regulation of NF-kappaB transcription factor activity,regulation of mitochondrial membrane potential,cellular oxidant detoxification	protein binding,protein C-terminus binding,thioredoxin peroxidase activity,alkyl hydroperoxide reductase activity,kinase binding,protein kinase binding,identical protein binding,cysteine-type endopeptidase inhibitor activity involved in apoptotic process	cytoplasm,mitochondrion,mitochondrial matrix,early endosome,cytosol,myelin sheath,extracellular exosome,IkappaB kinase complex	sp	9606	1	3	Human_Canonical_pSP_2023_0630	>sp|P30048|PRDX3_HUMAN Thioredoxin-dependent peroxide reductase, mitochondrial OS=Homo sapiens OX=9606 GN=PRDX3 PE=1 SV=3	3	3
P30048	PRDX3	P30048	PRDX3_HUMAN	Thioredoxin-dependent peroxide reductase, mitochondrial		TRUE	Medulla_Doxo / Cortex_Control	Medulla_Doxo	Cortex_Control	36	P30048	97.7325	5983.73	5.93606	5.93606	6022.56	61.2256	0	0.00176132	0.00352265	17.0449	0.792601	Homo sapiens	0.074	27692.7	response to reactive oxygen species,maternal placenta development,apoptotic process,response to oxidative stress,mitochondrion organization,positive regulation of cell proliferation,peptidyl-cysteine oxidation,myeloid cell differentiation,response to lipopolysaccharide,negative regulation of kinase activity,cellular response to oxidative stress,cellular response to reactive oxygen species,response to hydrogen peroxide,hydrogen peroxide catabolic process,negative regulation of apoptotic process,negative regulation of cysteine-type endopeptidase activity involved in apoptotic process,cell redox homeostasis,positive regulation of NF-kappaB transcription factor activity,regulation of mitochondrial membrane potential,cellular oxidant detoxification	protein binding,protein C-terminus binding,thioredoxin peroxidase activity,alkyl hydroperoxide reductase activity,kinase binding,protein kinase binding,identical protein binding,cysteine-type endopeptidase inhibitor activity involved in apoptotic process	cytoplasm,mitochondrion,mitochondrial matrix,early endosome,cytosol,myelin sheath,extracellular exosome,IkappaB kinase complex	sp	9606	1	3	Human_Canonical_pSP_2023_0630	>sp|P30048|PRDX3_HUMAN Thioredoxin-dependent peroxide reductase, mitochondrial OS=Homo sapiens OX=9606 GN=PRDX3 PE=1 SV=3	3	3
P30048	PRDX3	P30048	PRDX3_HUMAN	Thioredoxin-dependent peroxide reductase, mitochondrial		TRUE	Medulla_Control / Cortex_Doxo	Medulla_Control	Cortex_Doxo	30	P30048	1631.77	178.083	-3.19582	3.19582	-89.0865	0.109135	0	0.0799822	0.0662553	19.042	0.262151	Homo sapiens	0.074	27692.7	response to reactive oxygen species,maternal placenta development,apoptotic process,response to oxidative stress,mitochondrion organization,positive regulation of cell proliferation,peptidyl-cysteine oxidation,myeloid cell differentiation,response to lipopolysaccharide,negative regulation of kinase activity,cellular response to oxidative stress,cellular response to reactive oxygen species,response to hydrogen peroxide,hydrogen peroxide catabolic process,negative regulation of apoptotic process,negative regulation of cysteine-type endopeptidase activity involved in apoptotic process,cell redox homeostasis,positive regulation of NF-kappaB transcription factor activity,regulation of mitochondrial membrane potential,cellular oxidant detoxification	protein binding,protein C-terminus binding,thioredoxin peroxidase activity,alkyl hydroperoxide reductase activity,kinase binding,protein kinase binding,identical protein binding,cysteine-type endopeptidase inhibitor activity involved in apoptotic process	cytoplasm,mitochondrion,mitochondrial matrix,early endosome,cytosol,myelin sheath,extracellular exosome,IkappaB kinase complex	sp	9606	1	3	Human_Canonical_pSP_2023_0630	>sp|P30048|PRDX3_HUMAN Thioredoxin-dependent peroxide reductase, mitochondrial OS=Homo sapiens OX=9606 GN=PRDX3 PE=1 SV=3	3	3
P30048	PRDX3	P30048	PRDX3_HUMAN	Thioredoxin-dependent peroxide reductase, mitochondrial		TRUE	Medulla_Doxo / Cortex_Doxo	Medulla_Doxo	Cortex_Doxo	36	P30048	1631.77	5983.73	1.87461	1.87461	266.701	3.66701	0	0.0093735	0.0134473	20.4718	0.831945	Homo sapiens	0.074	27692.7	response to reactive oxygen species,maternal placenta development,apoptotic process,response to oxidative stress,mitochondrion organization,positive regulation of cell proliferation,peptidyl-cysteine oxidation,myeloid cell differentiation,response to lipopolysaccharide,negative regulation of kinase activity,cellular response to oxidative stress,cellular response to reactive oxygen species,response to hydrogen peroxide,hydrogen peroxide catabolic process,negative regulation of apoptotic process,negative regulation of cysteine-type endopeptidase activity involved in apoptotic process,cell redox homeostasis,positive regulation of NF-kappaB transcription factor activity,regulation of mitochondrial membrane potential,cellular oxidant detoxification	protein binding,protein C-terminus binding,thioredoxin peroxidase activity,alkyl hydroperoxide reductase activity,kinase binding,protein kinase binding,identical protein binding,cysteine-type endopeptidase inhibitor activity involved in apoptotic process	cytoplasm,mitochondrion,mitochondrial matrix,early endosome,cytosol,myelin sheath,extracellular exosome,IkappaB kinase complex	sp	9606	1	3	Human_Canonical_pSP_2023_0630	>sp|P30048|PRDX3_HUMAN Thioredoxin-dependent peroxide reductase, mitochondrial OS=Homo sapiens OX=9606 GN=PRDX3 PE=1 SV=3	3	3
P30048	PRDX3	P30048	PRDX3_HUMAN	Thioredoxin-dependent peroxide reductase, mitochondrial		TRUE	Medulla_Doxo / Medulla_Control	Medulla_Doxo	Medulla_Control	30	P30048	178.083	5983.73	5.07043	5.07043	3260.09	33.6009	0	0.00211365	0.00415087	17.2152	0.794585	Homo sapiens	0.074	27692.7	response to reactive oxygen species,maternal placenta development,apoptotic process,response to oxidative stress,mitochondrion organization,positive regulation of cell proliferation,peptidyl-cysteine oxidation,myeloid cell differentiation,response to lipopolysaccharide,negative regulation of kinase activity,cellular response to oxidative stress,cellular response to reactive oxygen species,response to hydrogen peroxide,hydrogen peroxide catabolic process,negative regulation of apoptotic process,negative regulation of cysteine-type endopeptidase activity involved in apoptotic process,cell redox homeostasis,positive regulation of NF-kappaB transcription factor activity,regulation of mitochondrial membrane potential,cellular oxidant detoxification	protein binding,protein C-terminus binding,thioredoxin peroxidase activity,alkyl hydroperoxide reductase activity,kinase binding,protein kinase binding,identical protein binding,cysteine-type endopeptidase inhibitor activity involved in apoptotic process	cytoplasm,mitochondrion,mitochondrial matrix,early endosome,cytosol,myelin sheath,extracellular exosome,IkappaB kinase complex	sp	9606	1	3	Human_Canonical_pSP_2023_0630	>sp|P30048|PRDX3_HUMAN Thioredoxin-dependent peroxide reductase, mitochondrial OS=Homo sapiens OX=9606 GN=PRDX3 PE=1 SV=3	3	3
P30101	PDIA3	P30101	PDIA3_HUMAN	Protein disulfide-isomerase A3	x	TRUE	Cortex_Doxo / Cortex_Control	Cortex_Doxo	Cortex_Control	168	P30101	12659.4	242668	4.2607	4.2607	1816.89	19.1689	0	3.42044e-07	2.18506e-06	85.4358	0.0779661	Homo sapiens	0.154	56782.4	antigen processing and presentation of peptide antigen via MHC class I,antigen processing and presentation of exogenous peptide antigen via MHC class I, TAP-dependent,protein folding,proteolysis,protein import into nucleus,protein retention in ER lumen,signal transduction,protein folding in endoplasmic reticulum,response to endoplasmic reticulum stress,cell redox homeostasis,oxidation-reduction process,positive regulation of extrinsic apoptotic signaling pathway	RNA binding,protein disulfide isomerase activity,cysteine-type endopeptidase activity,phospholipase C activity,protein binding,disulfide oxidoreductase activity	nucleus,endoplasmic reticulum,endoplasmic reticulum lumen,focal adhesion,cell surface,melanosome,myelin sheath,phagocytic vesicle,recycling endosome membrane,extracellular exosome	sp	9606	1	4	Human_Canonical_pSP_2023_0630	>sp|P30101|PDIA3_HUMAN Protein disulfide-isomerase A3 OS=Homo sapiens OX=9606 GN=PDIA3 PE=1 SV=4	14	14
P30101	PDIA3	P30101	PDIA3_HUMAN	Protein disulfide-isomerase A3	x	TRUE	Medulla_Control / Cortex_Control	Medulla_Control	Cortex_Control	140	P30101	12659.4	67195.6	2.40815	2.40815	430.795	5.30795	0	0.0029567	0.00551715	62.8585	0.0364588	Homo sapiens	0.154	56782.4	antigen processing and presentation of peptide antigen via MHC class I,antigen processing and presentation of exogenous peptide antigen via MHC class I, TAP-dependent,protein folding,proteolysis,protein import into nucleus,protein retention in ER lumen,signal transduction,protein folding in endoplasmic reticulum,response to endoplasmic reticulum stress,cell redox homeostasis,oxidation-reduction process,positive regulation of extrinsic apoptotic signaling pathway	RNA binding,protein disulfide isomerase activity,cysteine-type endopeptidase activity,phospholipase C activity,protein binding,disulfide oxidoreductase activity	nucleus,endoplasmic reticulum,endoplasmic reticulum lumen,focal adhesion,cell surface,melanosome,myelin sheath,phagocytic vesicle,recycling endosome membrane,extracellular exosome	sp	9606	1	4	Human_Canonical_pSP_2023_0630	>sp|P30101|PDIA3_HUMAN Protein disulfide-isomerase A3 OS=Homo sapiens OX=9606 GN=PDIA3 PE=1 SV=4	14	14
P30101	PDIA3	P30101	PDIA3_HUMAN	Protein disulfide-isomerase A3	x	TRUE	Medulla_Doxo / Cortex_Control	Medulla_Doxo	Cortex_Control	168	P30101	12659.4	2.21488e+06	7.45088	7.45088	17395.9	174.959	0	5.95809e-11	7.89084e-10	83.0924	0.397656	Homo sapiens	0.154	56782.4	antigen processing and presentation of peptide antigen via MHC class I,antigen processing and presentation of exogenous peptide antigen via MHC class I, TAP-dependent,protein folding,proteolysis,protein import into nucleus,protein retention in ER lumen,signal transduction,protein folding in endoplasmic reticulum,response to endoplasmic reticulum stress,cell redox homeostasis,oxidation-reduction process,positive regulation of extrinsic apoptotic signaling pathway	RNA binding,protein disulfide isomerase activity,cysteine-type endopeptidase activity,phospholipase C activity,protein binding,disulfide oxidoreductase activity	nucleus,endoplasmic reticulum,endoplasmic reticulum lumen,focal adhesion,cell surface,melanosome,myelin sheath,phagocytic vesicle,recycling endosome membrane,extracellular exosome	sp	9606	1	4	Human_Canonical_pSP_2023_0630	>sp|P30101|PDIA3_HUMAN Protein disulfide-isomerase A3 OS=Homo sapiens OX=9606 GN=PDIA3 PE=1 SV=4	14	14
P30101	PDIA3	P30101	PDIA3_HUMAN	Protein disulfide-isomerase A3	x	TRUE	Medulla_Control / Cortex_Doxo	Medulla_Control	Cortex_Doxo	140	P30101	242668	67195.6	-1.85254	1.85254	-72.3096	0.276904	0	0.000285457	0.000757962	113.599	0.0850418	Homo sapiens	0.154	56782.4	antigen processing and presentation of peptide antigen via MHC class I,antigen processing and presentation of exogenous peptide antigen via MHC class I, TAP-dependent,protein folding,proteolysis,protein import into nucleus,protein retention in ER lumen,signal transduction,protein folding in endoplasmic reticulum,response to endoplasmic reticulum stress,cell redox homeostasis,oxidation-reduction process,positive regulation of extrinsic apoptotic signaling pathway	RNA binding,protein disulfide isomerase activity,cysteine-type endopeptidase activity,phospholipase C activity,protein binding,disulfide oxidoreductase activity	nucleus,endoplasmic reticulum,endoplasmic reticulum lumen,focal adhesion,cell surface,melanosome,myelin sheath,phagocytic vesicle,recycling endosome membrane,extracellular exosome	sp	9606	1	4	Human_Canonical_pSP_2023_0630	>sp|P30101|PDIA3_HUMAN Protein disulfide-isomerase A3 OS=Homo sapiens OX=9606 GN=PDIA3 PE=1 SV=4	14	14
P30101	PDIA3	P30101	PDIA3_HUMAN	Protein disulfide-isomerase A3	x	TRUE	Medulla_Doxo / Cortex_Doxo	Medulla_Doxo	Cortex_Doxo	168	P30101	242668	2.21488e+06	3.19018	3.19018	812.723	9.12723	0	1.03679e-08	1.01438e-07	89.2834	0.40501	Homo sapiens	0.154	56782.4	antigen processing and presentation of peptide antigen via MHC class I,antigen processing and presentation of exogenous peptide antigen via MHC class I, TAP-dependent,protein folding,proteolysis,protein import into nucleus,protein retention in ER lumen,signal transduction,protein folding in endoplasmic reticulum,response to endoplasmic reticulum stress,cell redox homeostasis,oxidation-reduction process,positive regulation of extrinsic apoptotic signaling pathway	RNA binding,protein disulfide isomerase activity,cysteine-type endopeptidase activity,phospholipase C activity,protein binding,disulfide oxidoreductase activity	nucleus,endoplasmic reticulum,endoplasmic reticulum lumen,focal adhesion,cell surface,melanosome,myelin sheath,phagocytic vesicle,recycling endosome membrane,extracellular exosome	sp	9606	1	4	Human_Canonical_pSP_2023_0630	>sp|P30101|PDIA3_HUMAN Protein disulfide-isomerase A3 OS=Homo sapiens OX=9606 GN=PDIA3 PE=1 SV=4	14	14
P30101	PDIA3	P30101	PDIA3_HUMAN	Protein disulfide-isomerase A3	x	TRUE	Medulla_Doxo / Medulla_Control	Medulla_Doxo	Medulla_Control	140	P30101	67195.6	2.21488e+06	5.04272	5.04272	3196.17	32.9617	0	2.27804e-10	2.68908e-09	84.3011	0.399103	Homo sapiens	0.154	56782.4	antigen processing and presentation of peptide antigen via MHC class I,antigen processing and presentation of exogenous peptide antigen via MHC class I, TAP-dependent,protein folding,proteolysis,protein import into nucleus,protein retention in ER lumen,signal transduction,protein folding in endoplasmic reticulum,response to endoplasmic reticulum stress,cell redox homeostasis,oxidation-reduction process,positive regulation of extrinsic apoptotic signaling pathway	RNA binding,protein disulfide isomerase activity,cysteine-type endopeptidase activity,phospholipase C activity,protein binding,disulfide oxidoreductase activity	nucleus,endoplasmic reticulum,endoplasmic reticulum lumen,focal adhesion,cell surface,melanosome,myelin sheath,phagocytic vesicle,recycling endosome membrane,extracellular exosome	sp	9606	1	4	Human_Canonical_pSP_2023_0630	>sp|P30101|PDIA3_HUMAN Protein disulfide-isomerase A3 OS=Homo sapiens OX=9606 GN=PDIA3 PE=1 SV=4	14	14
P32119	PRDX2	P32119	PRDX2_HUMAN	Peroxiredoxin-2		TRUE	Cortex_Doxo / Cortex_Control	Cortex_Doxo	Cortex_Control	48	P32119	16973.7	22932.3	0.43408	0.43408	35.1049	1.35105	0	0.0576103	0.0526639	30.4529	0.262694	Homo sapiens	0.227	21891.9	response to reactive oxygen species,response to oxidative stress,removal of superoxide radicals,cellular response to oxidative stress,hydrogen peroxide catabolic process,regulation of apoptotic process,negative regulation of apoptotic process,cell redox homeostasis,oxidation-reduction process	thioredoxin peroxidase activity,antioxidant activity	cytoplasm,cytosol,extracellular exosome	sp	9606	1	5	Human_Canonical_pSP_2023_0630	>sp|P32119|PRDX2_HUMAN Peroxiredoxin-2 OS=Homo sapiens OX=9606 GN=PRDX2 PE=1 SV=5	4	4
P32119	PRDX2	P32119	PRDX2_HUMAN	Peroxiredoxin-2		TRUE	Medulla_Control / Cortex_Control	Medulla_Control	Cortex_Control	40	P32119	16973.7	28359.5	0.740531	0.740531	67.0791	1.67079	0	0.308897	0.158013	20.0524	0.26261	Homo sapiens	0.227	21891.9	response to reactive oxygen species,response to oxidative stress,removal of superoxide radicals,cellular response to oxidative stress,hydrogen peroxide catabolic process,regulation of apoptotic process,negative regulation of apoptotic process,cell redox homeostasis,oxidation-reduction process	thioredoxin peroxidase activity,antioxidant activity	cytoplasm,cytosol,extracellular exosome	sp	9606	1	5	Human_Canonical_pSP_2023_0630	>sp|P32119|PRDX2_HUMAN Peroxiredoxin-2 OS=Homo sapiens OX=9606 GN=PRDX2 PE=1 SV=5	4	4
P32119	PRDX2	P32119	PRDX2_HUMAN	Peroxiredoxin-2		TRUE	Medulla_Doxo / Cortex_Control	Medulla_Doxo	Cortex_Control	48	P32119	16973.7	70651	2.05741	2.05741	316.239	4.16239	0	0.000453722	0.00114061	26.3847	0.378147	Homo sapiens	0.227	21891.9	response to reactive oxygen species,response to oxidative stress,removal of superoxide radicals,cellular response to oxidative stress,hydrogen peroxide catabolic process,regulation of apoptotic process,negative regulation of apoptotic process,cell redox homeostasis,oxidation-reduction process	thioredoxin peroxidase activity,antioxidant activity	cytoplasm,cytosol,extracellular exosome	sp	9606	1	5	Human_Canonical_pSP_2023_0630	>sp|P32119|PRDX2_HUMAN Peroxiredoxin-2 OS=Homo sapiens OX=9606 GN=PRDX2 PE=1 SV=5	4	4
P32119	PRDX2	P32119	PRDX2_HUMAN	Peroxiredoxin-2		TRUE	Medulla_Control / Cortex_Doxo	Medulla_Control	Cortex_Doxo	40	P32119	22932.3	28359.5	0.306451	0.306451	23.6662	1.23666	0	0.48224	0.209401	36.3215	0.343906	Homo sapiens	0.227	21891.9	response to reactive oxygen species,response to oxidative stress,removal of superoxide radicals,cellular response to oxidative stress,hydrogen peroxide catabolic process,regulation of apoptotic process,negative regulation of apoptotic process,cell redox homeostasis,oxidation-reduction process	thioredoxin peroxidase activity,antioxidant activity	cytoplasm,cytosol,extracellular exosome	sp	9606	1	5	Human_Canonical_pSP_2023_0630	>sp|P32119|PRDX2_HUMAN Peroxiredoxin-2 OS=Homo sapiens OX=9606 GN=PRDX2 PE=1 SV=5	4	4
P32119	PRDX2	P32119	PRDX2_HUMAN	Peroxiredoxin-2		TRUE	Medulla_Doxo / Cortex_Doxo	Medulla_Doxo	Cortex_Doxo	48	P32119	22932.3	70651	1.62333	1.62333	208.085	3.08085	0	0.0286558	0.0318203	40.0687	0.438523	Homo sapiens	0.227	21891.9	response to reactive oxygen species,response to oxidative stress,removal of superoxide radicals,cellular response to oxidative stress,hydrogen peroxide catabolic process,regulation of apoptotic process,negative regulation of apoptotic process,cell redox homeostasis,oxidation-reduction process	thioredoxin peroxidase activity,antioxidant activity	cytoplasm,cytosol,extracellular exosome	sp	9606	1	5	Human_Canonical_pSP_2023_0630	>sp|P32119|PRDX2_HUMAN Peroxiredoxin-2 OS=Homo sapiens OX=9606 GN=PRDX2 PE=1 SV=5	4	4
P32119	PRDX2	P32119	PRDX2_HUMAN	Peroxiredoxin-2		TRUE	Medulla_Doxo / Medulla_Control	Medulla_Doxo	Medulla_Control	40	P32119	28359.5	70651	1.31688	1.31688	149.127	2.49127	0	0.00754812	0.0114291	36.8261	0.438473	Homo sapiens	0.227	21891.9	response to reactive oxygen species,response to oxidative stress,removal of superoxide radicals,cellular response to oxidative stress,hydrogen peroxide catabolic process,regulation of apoptotic process,negative regulation of apoptotic process,cell redox homeostasis,oxidation-reduction process	thioredoxin peroxidase activity,antioxidant activity	cytoplasm,cytosol,extracellular exosome	sp	9606	1	5	Human_Canonical_pSP_2023_0630	>sp|P32119|PRDX2_HUMAN Peroxiredoxin-2 OS=Homo sapiens OX=9606 GN=PRDX2 PE=1 SV=5	4	4
P35442	THBS2	P35442	TSP2_HUMAN	Thrombospondin-2		TRUE	Cortex_Doxo / Cortex_Control	Cortex_Doxo	Cortex_Control	72	P35442	18535.2	626.746	-4.88625	4.88625	-96.6186	0.0338138	0	0.0234713	0.0272328	39.1312	0.0552481	Homo sapiens	0	129991	cell adhesion,negative regulation of angiogenesis,positive regulation of synapse assembly	calcium ion binding,protein binding,heparin binding	extracellular region,basement membrane,extracellular space,platelet alpha granule	sp	9606	1	2	Human_Canonical_pSP_2023_0630	>sp|P35442|TSP2_HUMAN Thrombospondin-2 OS=Homo sapiens OX=9606 GN=THBS2 PE=1 SV=2	6	6
P35442	THBS2	P35442	TSP2_HUMAN	Thrombospondin-2		TRUE	Medulla_Control / Cortex_Control	Medulla_Control	Cortex_Control	60	P35442	18535.2	1.62099e+06	6.45046	6.45046	8645.44	87.4544	0	1.49606e-06	7.7738e-06	23.3603	0.609293	Homo sapiens	0	129991	cell adhesion,negative regulation of angiogenesis,positive regulation of synapse assembly	calcium ion binding,protein binding,heparin binding	extracellular region,basement membrane,extracellular space,platelet alpha granule	sp	9606	1	2	Human_Canonical_pSP_2023_0630	>sp|P35442|TSP2_HUMAN Thrombospondin-2 OS=Homo sapiens OX=9606 GN=THBS2 PE=1 SV=2	6	6
P35442	THBS2	P35442	TSP2_HUMAN	Thrombospondin-2		TRUE	Medulla_Doxo / Cortex_Control	Medulla_Doxo	Cortex_Control	72	P35442	18535.2	283928	3.93719	3.93719	1431.83	15.3183	0	0.0103487	0.0146147	38.6181	0.241837	Homo sapiens	0	129991	cell adhesion,negative regulation of angiogenesis,positive regulation of synapse assembly	calcium ion binding,protein binding,heparin binding	extracellular region,basement membrane,extracellular space,platelet alpha granule	sp	9606	1	2	Human_Canonical_pSP_2023_0630	>sp|P35442|TSP2_HUMAN Thrombospondin-2 OS=Homo sapiens OX=9606 GN=THBS2 PE=1 SV=2	6	6
P35442	THBS2	P35442	TSP2_HUMAN	Thrombospondin-2		TRUE	Medulla_Control / Cortex_Doxo	Medulla_Control	Cortex_Doxo	60	P35442	626.746	1.62099e+06	11.3367	11.3367	258536	2586.36	0	9.17989e-07	5.19238e-06	23.0213	0.607064	Homo sapiens	0	129991	cell adhesion,negative regulation of angiogenesis,positive regulation of synapse assembly	calcium ion binding,protein binding,heparin binding	extracellular region,basement membrane,extracellular space,platelet alpha granule	sp	9606	1	2	Human_Canonical_pSP_2023_0630	>sp|P35442|TSP2_HUMAN Thrombospondin-2 OS=Homo sapiens OX=9606 GN=THBS2 PE=1 SV=2	6	6
P35442	THBS2	P35442	TSP2_HUMAN	Thrombospondin-2		TRUE	Medulla_Doxo / Cortex_Doxo	Medulla_Doxo	Cortex_Doxo	72	P35442	626.746	283928	8.82343	8.82343	45202	453.02	0	0.00214894	0.00420495	35.2148	0.236166	Homo sapiens	0	129991	cell adhesion,negative regulation of angiogenesis,positive regulation of synapse assembly	calcium ion binding,protein binding,heparin binding	extracellular region,basement membrane,extracellular space,platelet alpha granule	sp	9606	1	2	Human_Canonical_pSP_2023_0630	>sp|P35442|TSP2_HUMAN Thrombospondin-2 OS=Homo sapiens OX=9606 GN=THBS2 PE=1 SV=2	6	6
P35442	THBS2	P35442	TSP2_HUMAN	Thrombospondin-2		TRUE	Medulla_Doxo / Medulla_Control	Medulla_Doxo	Medulla_Control	60	P35442	1.62099e+06	283928	-2.51327	2.51327	-82.4842	0.175158	0	2.47734e-05	9.30933e-05	30.0183	0.651122	Homo sapiens	0	129991	cell adhesion,negative regulation of angiogenesis,positive regulation of synapse assembly	calcium ion binding,protein binding,heparin binding	extracellular region,basement membrane,extracellular space,platelet alpha granule	sp	9606	1	2	Human_Canonical_pSP_2023_0630	>sp|P35442|TSP2_HUMAN Thrombospondin-2 OS=Homo sapiens OX=9606 GN=THBS2 PE=1 SV=2	6	6
P35443	THBS4	P35443	TSP4_HUMAN	Thrombospondin-4		TRUE	Cortex_Doxo / Cortex_Control	Cortex_Doxo	Cortex_Control	36	P35443	27305.8	89011.1	1.70478	1.70478	225.979	3.25979	0	0.0246528	0.0281228	19.2606	0.290078	Homo sapiens	0.018	105869	positive regulation of endothelial cell proliferation,response to unfolded protein,negative regulation of angiogenesis,regulation of tissue remodeling,response to endoplasmic reticulum stress,behavioral response to pain,tissue remodeling,positive regulation of peptidyl-tyrosine phosphorylation,myoblast migration,positive regulation of cell division,endothelial cell-cell adhesion,positive regulation of neutrophil chemotaxis	integrin binding,calcium ion binding,protein binding,growth factor activity,heparin binding	extracellular region,basement membrane,extracellular space,endoplasmic reticulum,sarcoplasmic reticulum,extracellular matrix,extracellular exosome	sp	9606	1	2	Human_Canonical_pSP_2023_0630	>sp|P35443|TSP4_HUMAN Thrombospondin-4 OS=Homo sapiens OX=9606 GN=THBS4 PE=1 SV=2	3	3
P35443	THBS4	P35443	TSP4_HUMAN	Thrombospondin-4		TRUE	Medulla_Control / Cortex_Control	Medulla_Control	Cortex_Control	30	P35443	27305.8	40898.5	0.582844	0.582844	49.7799	1.4978	0	0.225656	0.127703	13.889	0.214148	Homo sapiens	0.018	105869	positive regulation of endothelial cell proliferation,response to unfolded protein,negative regulation of angiogenesis,regulation of tissue remodeling,response to endoplasmic reticulum stress,behavioral response to pain,tissue remodeling,positive regulation of peptidyl-tyrosine phosphorylation,myoblast migration,positive regulation of cell division,endothelial cell-cell adhesion,positive regulation of neutrophil chemotaxis	integrin binding,calcium ion binding,protein binding,growth factor activity,heparin binding	extracellular region,basement membrane,extracellular space,endoplasmic reticulum,sarcoplasmic reticulum,extracellular matrix,extracellular exosome	sp	9606	1	2	Human_Canonical_pSP_2023_0630	>sp|P35443|TSP4_HUMAN Thrombospondin-4 OS=Homo sapiens OX=9606 GN=THBS4 PE=1 SV=2	3	3
P35443	THBS4	P35443	TSP4_HUMAN	Thrombospondin-4		TRUE	Medulla_Doxo / Cortex_Control	Medulla_Doxo	Cortex_Control	36	P35443	27305.8	98339.4	1.84856	1.84856	260.141	3.60141	0	0.0979102	0.0756801	17.1873	0.980535	Homo sapiens	0.018	105869	positive regulation of endothelial cell proliferation,response to unfolded protein,negative regulation of angiogenesis,regulation of tissue remodeling,response to endoplasmic reticulum stress,behavioral response to pain,tissue remodeling,positive regulation of peptidyl-tyrosine phosphorylation,myoblast migration,positive regulation of cell division,endothelial cell-cell adhesion,positive regulation of neutrophil chemotaxis	integrin binding,calcium ion binding,protein binding,growth factor activity,heparin binding	extracellular region,basement membrane,extracellular space,endoplasmic reticulum,sarcoplasmic reticulum,extracellular matrix,extracellular exosome	sp	9606	1	2	Human_Canonical_pSP_2023_0630	>sp|P35443|TSP4_HUMAN Thrombospondin-4 OS=Homo sapiens OX=9606 GN=THBS4 PE=1 SV=2	3	3
P35443	THBS4	P35443	TSP4_HUMAN	Thrombospondin-4		TRUE	Medulla_Control / Cortex_Doxo	Medulla_Control	Cortex_Doxo	30	P35443	89011.1	40898.5	-1.12194	1.12194	-54.0523	0.459477	0	0.218223	0.12529	27.673	0.345643	Homo sapiens	0.018	105869	positive regulation of endothelial cell proliferation,response to unfolded protein,negative regulation of angiogenesis,regulation of tissue remodeling,response to endoplasmic reticulum stress,behavioral response to pain,tissue remodeling,positive regulation of peptidyl-tyrosine phosphorylation,myoblast migration,positive regulation of cell division,endothelial cell-cell adhesion,positive regulation of neutrophil chemotaxis	integrin binding,calcium ion binding,protein binding,growth factor activity,heparin binding	extracellular region,basement membrane,extracellular space,endoplasmic reticulum,sarcoplasmic reticulum,extracellular matrix,extracellular exosome	sp	9606	1	2	Human_Canonical_pSP_2023_0630	>sp|P35443|TSP4_HUMAN Thrombospondin-4 OS=Homo sapiens OX=9606 GN=THBS4 PE=1 SV=2	3	3
P35443	THBS4	P35443	TSP4_HUMAN	Thrombospondin-4		TRUE	Medulla_Doxo / Cortex_Doxo	Medulla_Doxo	Cortex_Doxo	36	P35443	89011.1	98339.4	0.143783	0.143783	10.4798	1.1048	0	0.333222	0.166636	19.7858	1.01738	Homo sapiens	0.018	105869	positive regulation of endothelial cell proliferation,response to unfolded protein,negative regulation of angiogenesis,regulation of tissue remodeling,response to endoplasmic reticulum stress,behavioral response to pain,tissue remodeling,positive regulation of peptidyl-tyrosine phosphorylation,myoblast migration,positive regulation of cell division,endothelial cell-cell adhesion,positive regulation of neutrophil chemotaxis	integrin binding,calcium ion binding,protein binding,growth factor activity,heparin binding	extracellular region,basement membrane,extracellular space,endoplasmic reticulum,sarcoplasmic reticulum,extracellular matrix,extracellular exosome	sp	9606	1	2	Human_Canonical_pSP_2023_0630	>sp|P35443|TSP4_HUMAN Thrombospondin-4 OS=Homo sapiens OX=9606 GN=THBS4 PE=1 SV=2	3	3
P35443	THBS4	P35443	TSP4_HUMAN	Thrombospondin-4		TRUE	Medulla_Doxo / Medulla_Control	Medulla_Doxo	Medulla_Control	30	P35443	40898.5	98339.4	1.26572	1.26572	140.447	2.40447	0	0.164711	0.10724	18.4227	0.998385	Homo sapiens	0.018	105869	positive regulation of endothelial cell proliferation,response to unfolded protein,negative regulation of angiogenesis,regulation of tissue remodeling,response to endoplasmic reticulum stress,behavioral response to pain,tissue remodeling,positive regulation of peptidyl-tyrosine phosphorylation,myoblast migration,positive regulation of cell division,endothelial cell-cell adhesion,positive regulation of neutrophil chemotaxis	integrin binding,calcium ion binding,protein binding,growth factor activity,heparin binding	extracellular region,basement membrane,extracellular space,endoplasmic reticulum,sarcoplasmic reticulum,extracellular matrix,extracellular exosome	sp	9606	1	2	Human_Canonical_pSP_2023_0630	>sp|P35443|TSP4_HUMAN Thrombospondin-4 OS=Homo sapiens OX=9606 GN=THBS4 PE=1 SV=2	3	3
P35527	KRT9	P35527	K1C9_HUMAN	Keratin, type I cytoskeletal 9		TRUE	Cortex_Doxo / Cortex_Control	Cortex_Doxo	Cortex_Control	372	P35527	1.14987e+06	2.32559e+06	1.01613	1.01613	102.249	2.02249	0	3.44324e-05	0.000123847	226.746	0.178269	Homo sapiens	0.289	62064.3	spermatogenesis,epidermis development,keratinization,skin development,intermediate filament organization,cornification	structural constituent of cytoskeleton	extracellular space,nucleus,cytosol,intermediate filament,membrane,extracellular exosome	sp	9606	1	3	Human_Canonical_pSP_2023_0630	>sp|P35527|K1C9_HUMAN Keratin, type I cytoskeletal 9 OS=Homo sapiens OX=9606 GN=KRT9 PE=1 SV=3	22	31
P35527	KRT9	P35527	K1C9_HUMAN	Keratin, type I cytoskeletal 9		TRUE	Medulla_Control / Cortex_Control	Medulla_Control	Cortex_Control	310	P35527	1.14987e+06	861095	-0.417221	0.417221	-25.1134	0.748866	0	0.00203492	0.00401803	290.683	0.0672782	Homo sapiens	0.289	62064.3	spermatogenesis,epidermis development,keratinization,skin development,intermediate filament organization,cornification	structural constituent of cytoskeleton	extracellular space,nucleus,cytosol,intermediate filament,membrane,extracellular exosome	sp	9606	1	3	Human_Canonical_pSP_2023_0630	>sp|P35527|K1C9_HUMAN Keratin, type I cytoskeletal 9 OS=Homo sapiens OX=9606 GN=KRT9 PE=1 SV=3	22	31
P35527	KRT9	P35527	K1C9_HUMAN	Keratin, type I cytoskeletal 9		TRUE	Medulla_Doxo / Cortex_Control	Medulla_Doxo	Cortex_Control	372	P35527	1.14987e+06	3349182	1.54234	1.54234	191.267	2.91267	0	1.76548e-05	6.92168e-05	209.659	0.227934	Homo sapiens	0.289	62064.3	spermatogenesis,epidermis development,keratinization,skin development,intermediate filament organization,cornification	structural constituent of cytoskeleton	extracellular space,nucleus,cytosol,intermediate filament,membrane,extracellular exosome	sp	9606	1	3	Human_Canonical_pSP_2023_0630	>sp|P35527|K1C9_HUMAN Keratin, type I cytoskeletal 9 OS=Homo sapiens OX=9606 GN=KRT9 PE=1 SV=3	22	31
P35527	KRT9	P35527	K1C9_HUMAN	Keratin, type I cytoskeletal 9		TRUE	Medulla_Control / Cortex_Doxo	Medulla_Control	Cortex_Doxo	310	P35527	2.32559e+06	861095	-1.43335	1.43335	-62.9731	0.370269	0	7.73848e-08	5.87637e-07	201.199	0.172587	Homo sapiens	0.289	62064.3	spermatogenesis,epidermis development,keratinization,skin development,intermediate filament organization,cornification	structural constituent of cytoskeleton	extracellular space,nucleus,cytosol,intermediate filament,membrane,extracellular exosome	sp	9606	1	3	Human_Canonical_pSP_2023_0630	>sp|P35527|K1C9_HUMAN Keratin, type I cytoskeletal 9 OS=Homo sapiens OX=9606 GN=KRT9 PE=1 SV=3	22	31
P35527	KRT9	P35527	K1C9_HUMAN	Keratin, type I cytoskeletal 9		TRUE	Medulla_Doxo / Cortex_Doxo	Medulla_Doxo	Cortex_Doxo	372	P35527	2.32559e+06	3349182	0.52621	0.52621	44.0141	1.44014	0	0.372465	0.176316	346.356	0.277874	Homo sapiens	0.289	62064.3	spermatogenesis,epidermis development,keratinization,skin development,intermediate filament organization,cornification	structural constituent of cytoskeleton	extracellular space,nucleus,cytosol,intermediate filament,membrane,extracellular exosome	sp	9606	1	3	Human_Canonical_pSP_2023_0630	>sp|P35527|K1C9_HUMAN Keratin, type I cytoskeletal 9 OS=Homo sapiens OX=9606 GN=KRT9 PE=1 SV=3	22	31
P35527	KRT9	P35527	K1C9_HUMAN	Keratin, type I cytoskeletal 9		TRUE	Medulla_Doxo / Medulla_Control	Medulla_Doxo	Medulla_Control	310	P35527	861095	3349182	1.95956	1.95956	288.945	3.88945	0	1.76816e-07	1.22307e-06	194.551	0.223519	Homo sapiens	0.289	62064.3	spermatogenesis,epidermis development,keratinization,skin development,intermediate filament organization,cornification	structural constituent of cytoskeleton	extracellular space,nucleus,cytosol,intermediate filament,membrane,extracellular exosome	sp	9606	1	3	Human_Canonical_pSP_2023_0630	>sp|P35527|K1C9_HUMAN Keratin, type I cytoskeletal 9 OS=Homo sapiens OX=9606 GN=KRT9 PE=1 SV=3	22	31
P35555	FBN1	P35555	FBN1_HUMAN	Fibrillin-1		TRUE	Cortex_Doxo / Cortex_Control	Cortex_Doxo	Cortex_Control	324	P35555	23643.2	188643	2.99616	2.99616	697.872	7.97872	0	5.53436e-19	1.76774e-17	171.617	0.129431	Homo sapiens	0.021	312298	skeletal system development,metanephros development,heart development,extracellular matrix disassembly,extracellular matrix organization,cell adhesion mediated by integrin,sequestering of BMP in extracellular matrix,sequestering of TGFbeta in extracellular matrix,camera-type eye development,negative regulation of osteoclast differentiation,embryonic eye morphogenesis,post-embryonic eye morphogenesis,cellular response to transforming growth factor beta stimulus,regulation of cellular response to growth factor stimulus,cellular response to insulin-like growth factor stimulus,negative regulation of osteoclast development	integrin binding,hormone activity,extracellular matrix structural constituent,calcium ion binding,protein binding,heparin binding,extracellular matrix constituent conferring elasticity,protein complex binding	microfibril,extracellular region,proteinaceous extracellular matrix,basement membrane,extracellular space,extracellular matrix,extracellular exosome	sp	9606	1	4	Human_Canonical_pSP_2023_0630	>sp|P35555|FBN1_HUMAN Fibrillin-1 OS=Homo sapiens OX=9606 GN=FBN1 PE=1 SV=4	26	27
P35555	FBN1	P35555	FBN1_HUMAN	Fibrillin-1		TRUE	Medulla_Control / Cortex_Control	Medulla_Control	Cortex_Control	270	P35555	23643.2	68963.1	1.5444	1.5444	191.682	2.91682	0	3.27187e-10	3.78005e-09	160.894	0.0515856	Homo sapiens	0.021	312298	skeletal system development,metanephros development,heart development,extracellular matrix disassembly,extracellular matrix organization,cell adhesion mediated by integrin,sequestering of BMP in extracellular matrix,sequestering of TGFbeta in extracellular matrix,camera-type eye development,negative regulation of osteoclast differentiation,embryonic eye morphogenesis,post-embryonic eye morphogenesis,cellular response to transforming growth factor beta stimulus,regulation of cellular response to growth factor stimulus,cellular response to insulin-like growth factor stimulus,negative regulation of osteoclast development	integrin binding,hormone activity,extracellular matrix structural constituent,calcium ion binding,protein binding,heparin binding,extracellular matrix constituent conferring elasticity,protein complex binding	microfibril,extracellular region,proteinaceous extracellular matrix,basement membrane,extracellular space,extracellular matrix,extracellular exosome	sp	9606	1	4	Human_Canonical_pSP_2023_0630	>sp|P35555|FBN1_HUMAN Fibrillin-1 OS=Homo sapiens OX=9606 GN=FBN1 PE=1 SV=4	26	27
P35555	FBN1	P35555	FBN1_HUMAN	Fibrillin-1		TRUE	Medulla_Doxo / Cortex_Control	Medulla_Doxo	Cortex_Control	324	P35555	23643.2	196662	3.05622	3.05622	731.792	8.31792	0	2.1694e-31	2.35597e-29	182.15	0.0930045	Homo sapiens	0.021	312298	skeletal system development,metanephros development,heart development,extracellular matrix disassembly,extracellular matrix organization,cell adhesion mediated by integrin,sequestering of BMP in extracellular matrix,sequestering of TGFbeta in extracellular matrix,camera-type eye development,negative regulation of osteoclast differentiation,embryonic eye morphogenesis,post-embryonic eye morphogenesis,cellular response to transforming growth factor beta stimulus,regulation of cellular response to growth factor stimulus,cellular response to insulin-like growth factor stimulus,negative regulation of osteoclast development	integrin binding,hormone activity,extracellular matrix structural constituent,calcium ion binding,protein binding,heparin binding,extracellular matrix constituent conferring elasticity,protein complex binding	microfibril,extracellular region,proteinaceous extracellular matrix,basement membrane,extracellular space,extracellular matrix,extracellular exosome	sp	9606	1	4	Human_Canonical_pSP_2023_0630	>sp|P35555|FBN1_HUMAN Fibrillin-1 OS=Homo sapiens OX=9606 GN=FBN1 PE=1 SV=4	26	27
P35555	FBN1	P35555	FBN1_HUMAN	Fibrillin-1		TRUE	Medulla_Control / Cortex_Doxo	Medulla_Control	Cortex_Doxo	270	P35555	188643	68963.1	-1.45176	1.45176	-63.4425	0.365575	0	2.76745e-11	3.80437e-10	200.784	0.135436	Homo sapiens	0.021	312298	skeletal system development,metanephros development,heart development,extracellular matrix disassembly,extracellular matrix organization,cell adhesion mediated by integrin,sequestering of BMP in extracellular matrix,sequestering of TGFbeta in extracellular matrix,camera-type eye development,negative regulation of osteoclast differentiation,embryonic eye morphogenesis,post-embryonic eye morphogenesis,cellular response to transforming growth factor beta stimulus,regulation of cellular response to growth factor stimulus,cellular response to insulin-like growth factor stimulus,negative regulation of osteoclast development	integrin binding,hormone activity,extracellular matrix structural constituent,calcium ion binding,protein binding,heparin binding,extracellular matrix constituent conferring elasticity,protein complex binding	microfibril,extracellular region,proteinaceous extracellular matrix,basement membrane,extracellular space,extracellular matrix,extracellular exosome	sp	9606	1	4	Human_Canonical_pSP_2023_0630	>sp|P35555|FBN1_HUMAN Fibrillin-1 OS=Homo sapiens OX=9606 GN=FBN1 PE=1 SV=4	26	27
P35555	FBN1	P35555	FBN1_HUMAN	Fibrillin-1		TRUE	Medulla_Doxo / Cortex_Doxo	Medulla_Doxo	Cortex_Doxo	324	P35555	188643	196662	0.0600653	0.0600653	4.25129	1.04251	0	0.884723	0.326917	289.857	0.155986	Homo sapiens	0.021	312298	skeletal system development,metanephros development,heart development,extracellular matrix disassembly,extracellular matrix organization,cell adhesion mediated by integrin,sequestering of BMP in extracellular matrix,sequestering of TGFbeta in extracellular matrix,camera-type eye development,negative regulation of osteoclast differentiation,embryonic eye morphogenesis,post-embryonic eye morphogenesis,cellular response to transforming growth factor beta stimulus,regulation of cellular response to growth factor stimulus,cellular response to insulin-like growth factor stimulus,negative regulation of osteoclast development	integrin binding,hormone activity,extracellular matrix structural constituent,calcium ion binding,protein binding,heparin binding,extracellular matrix constituent conferring elasticity,protein complex binding	microfibril,extracellular region,proteinaceous extracellular matrix,basement membrane,extracellular space,extracellular matrix,extracellular exosome	sp	9606	1	4	Human_Canonical_pSP_2023_0630	>sp|P35555|FBN1_HUMAN Fibrillin-1 OS=Homo sapiens OX=9606 GN=FBN1 PE=1 SV=4	26	27
P35555	FBN1	P35555	FBN1_HUMAN	Fibrillin-1		TRUE	Medulla_Doxo / Medulla_Control	Medulla_Doxo	Medulla_Control	270	P35555	68963.1	196662	1.51183	1.51183	185.171	2.85171	0	8.70856e-19	2.70214e-17	232.405	0.101194	Homo sapiens	0.021	312298	skeletal system development,metanephros development,heart development,extracellular matrix disassembly,extracellular matrix organization,cell adhesion mediated by integrin,sequestering of BMP in extracellular matrix,sequestering of TGFbeta in extracellular matrix,camera-type eye development,negative regulation of osteoclast differentiation,embryonic eye morphogenesis,post-embryonic eye morphogenesis,cellular response to transforming growth factor beta stimulus,regulation of cellular response to growth factor stimulus,cellular response to insulin-like growth factor stimulus,negative regulation of osteoclast development	integrin binding,hormone activity,extracellular matrix structural constituent,calcium ion binding,protein binding,heparin binding,extracellular matrix constituent conferring elasticity,protein complex binding	microfibril,extracellular region,proteinaceous extracellular matrix,basement membrane,extracellular space,extracellular matrix,extracellular exosome	sp	9606	1	4	Human_Canonical_pSP_2023_0630	>sp|P35555|FBN1_HUMAN Fibrillin-1 OS=Homo sapiens OX=9606 GN=FBN1 PE=1 SV=4	26	27
P35579	MYH9	P35579	MYH9_HUMAN	Myosin-9	x	TRUE	Cortex_Doxo / Cortex_Control	Cortex_Doxo	Cortex_Control	288	P35579	4065.81	61773	3.92536	3.92536	1419.33	15.1933	0	2.42316e-05	9.15861e-05	170.006	0.0837766	Homo sapiens	0.014	226532	meiotic spindle organization,cytokinesis,angiogenesis,in utero embryonic development,establishment of T cell polarity,membrane protein ectodomain proteolysis,phagocytosis, engulfment,integrin-mediated signaling pathway,myoblast fusion,regulation of cell shape,protein transport,actin filament-based movement,platelet formation,monocyte differentiation,actomyosin structure organization,actin cytoskeleton reorganization,uropod organization,blood vessel endothelial cell migration,leukocyte migration,establishment of meiotic spindle localization,platelet aggregation,negative regulation of actin filament severing,positive regulation of protein processing in phagocytic vesicle	microfilament motor activity,RNA binding,motor activity,actin binding,protein binding,calmodulin binding,ATP binding,ATPase activity,protein domain specific binding,actin-dependent ATPase activity,protein homodimerization activity,protein anchor,ADP binding,cadherin binding,actin filament binding	stress fiber,ruffle,uropod,nucleus,cytoplasm,spindle,actomyosin contractile ring,cytosol,plasma membrane,brush border,cell-cell adherens junction,actin cytoskeleton,membrane,myosin II complex,extracellular matrix,cell leading edge,neuromuscular junction,cleavage furrow,actomyosin,protein complex,extracellular exosome,myosin II filament,immunological synapse,focal adhesion,COP9 signalosome,integrin complex	sp	9606	1	4	Human_Canonical_pSP_2023_0630	>sp|P35579|MYH9_HUMAN Myosin-9 OS=Homo sapiens OX=9606 GN=MYH9 PE=1 SV=4	23	24
P35579	MYH9	P35579	MYH9_HUMAN	Myosin-9	x	TRUE	Medulla_Control / Cortex_Control	Medulla_Control	Cortex_Control	240	P35579	4065.81	2808.37	-0.533812	0.533812	-30.9273	0.690727	0	0.940796	0.340341	195.147	0.0405487	Homo sapiens	0.014	226532	meiotic spindle organization,cytokinesis,angiogenesis,in utero embryonic development,establishment of T cell polarity,membrane protein ectodomain proteolysis,phagocytosis, engulfment,integrin-mediated signaling pathway,myoblast fusion,regulation of cell shape,protein transport,actin filament-based movement,platelet formation,monocyte differentiation,actomyosin structure organization,actin cytoskeleton reorganization,uropod organization,blood vessel endothelial cell migration,leukocyte migration,establishment of meiotic spindle localization,platelet aggregation,negative regulation of actin filament severing,positive regulation of protein processing in phagocytic vesicle	microfilament motor activity,RNA binding,motor activity,actin binding,protein binding,calmodulin binding,ATP binding,ATPase activity,protein domain specific binding,actin-dependent ATPase activity,protein homodimerization activity,protein anchor,ADP binding,cadherin binding,actin filament binding	stress fiber,ruffle,uropod,nucleus,cytoplasm,spindle,actomyosin contractile ring,cytosol,plasma membrane,brush border,cell-cell adherens junction,actin cytoskeleton,membrane,myosin II complex,extracellular matrix,cell leading edge,neuromuscular junction,cleavage furrow,actomyosin,protein complex,extracellular exosome,myosin II filament,immunological synapse,focal adhesion,COP9 signalosome,integrin complex	sp	9606	1	4	Human_Canonical_pSP_2023_0630	>sp|P35579|MYH9_HUMAN Myosin-9 OS=Homo sapiens OX=9606 GN=MYH9 PE=1 SV=4	23	24
P35579	MYH9	P35579	MYH9_HUMAN	Myosin-9	x	TRUE	Medulla_Doxo / Cortex_Control	Medulla_Doxo	Cortex_Control	288	P35579	4065.81	781564	7.58668	7.58668	19122.8	192.228	0	3.50163e-12	5.59231e-11	144.175	0.386243	Homo sapiens	0.014	226532	meiotic spindle organization,cytokinesis,angiogenesis,in utero embryonic development,establishment of T cell polarity,membrane protein ectodomain proteolysis,phagocytosis, engulfment,integrin-mediated signaling pathway,myoblast fusion,regulation of cell shape,protein transport,actin filament-based movement,platelet formation,monocyte differentiation,actomyosin structure organization,actin cytoskeleton reorganization,uropod organization,blood vessel endothelial cell migration,leukocyte migration,establishment of meiotic spindle localization,platelet aggregation,negative regulation of actin filament severing,positive regulation of protein processing in phagocytic vesicle	microfilament motor activity,RNA binding,motor activity,actin binding,protein binding,calmodulin binding,ATP binding,ATPase activity,protein domain specific binding,actin-dependent ATPase activity,protein homodimerization activity,protein anchor,ADP binding,cadherin binding,actin filament binding	stress fiber,ruffle,uropod,nucleus,cytoplasm,spindle,actomyosin contractile ring,cytosol,plasma membrane,brush border,cell-cell adherens junction,actin cytoskeleton,membrane,myosin II complex,extracellular matrix,cell leading edge,neuromuscular junction,cleavage furrow,actomyosin,protein complex,extracellular exosome,myosin II filament,immunological synapse,focal adhesion,COP9 signalosome,integrin complex	sp	9606	1	4	Human_Canonical_pSP_2023_0630	>sp|P35579|MYH9_HUMAN Myosin-9 OS=Homo sapiens OX=9606 GN=MYH9 PE=1 SV=4	23	24
P35579	MYH9	P35579	MYH9_HUMAN	Myosin-9	x	TRUE	Medulla_Control / Cortex_Doxo	Medulla_Control	Cortex_Doxo	240	P35579	61773	2808.37	-4.45917	4.45917	-95.4537	0.0454627	0	3.36236e-05	0.00012258	185.585	0.0862645	Homo sapiens	0.014	226532	meiotic spindle organization,cytokinesis,angiogenesis,in utero embryonic development,establishment of T cell polarity,membrane protein ectodomain proteolysis,phagocytosis, engulfment,integrin-mediated signaling pathway,myoblast fusion,regulation of cell shape,protein transport,actin filament-based movement,platelet formation,monocyte differentiation,actomyosin structure organization,actin cytoskeleton reorganization,uropod organization,blood vessel endothelial cell migration,leukocyte migration,establishment of meiotic spindle localization,platelet aggregation,negative regulation of actin filament severing,positive regulation of protein processing in phagocytic vesicle	microfilament motor activity,RNA binding,motor activity,actin binding,protein binding,calmodulin binding,ATP binding,ATPase activity,protein domain specific binding,actin-dependent ATPase activity,protein homodimerization activity,protein anchor,ADP binding,cadherin binding,actin filament binding	stress fiber,ruffle,uropod,nucleus,cytoplasm,spindle,actomyosin contractile ring,cytosol,plasma membrane,brush border,cell-cell adherens junction,actin cytoskeleton,membrane,myosin II complex,extracellular matrix,cell leading edge,neuromuscular junction,cleavage furrow,actomyosin,protein complex,extracellular exosome,myosin II filament,immunological synapse,focal adhesion,COP9 signalosome,integrin complex	sp	9606	1	4	Human_Canonical_pSP_2023_0630	>sp|P35579|MYH9_HUMAN Myosin-9 OS=Homo sapiens OX=9606 GN=MYH9 PE=1 SV=4	23	24
P35579	MYH9	P35579	MYH9_HUMAN	Myosin-9	x	TRUE	Medulla_Doxo / Cortex_Doxo	Medulla_Doxo	Cortex_Doxo	288	P35579	61773	781564	3.66132	3.66132	1165.22	12.6522	0	8.86016e-10	9.62214e-09	155.312	0.393676	Homo sapiens	0.014	226532	meiotic spindle organization,cytokinesis,angiogenesis,in utero embryonic development,establishment of T cell polarity,membrane protein ectodomain proteolysis,phagocytosis, engulfment,integrin-mediated signaling pathway,myoblast fusion,regulation of cell shape,protein transport,actin filament-based movement,platelet formation,monocyte differentiation,actomyosin structure organization,actin cytoskeleton reorganization,uropod organization,blood vessel endothelial cell migration,leukocyte migration,establishment of meiotic spindle localization,platelet aggregation,negative regulation of actin filament severing,positive regulation of protein processing in phagocytic vesicle	microfilament motor activity,RNA binding,motor activity,actin binding,protein binding,calmodulin binding,ATP binding,ATPase activity,protein domain specific binding,actin-dependent ATPase activity,protein homodimerization activity,protein anchor,ADP binding,cadherin binding,actin filament binding	stress fiber,ruffle,uropod,nucleus,cytoplasm,spindle,actomyosin contractile ring,cytosol,plasma membrane,brush border,cell-cell adherens junction,actin cytoskeleton,membrane,myosin II complex,extracellular matrix,cell leading edge,neuromuscular junction,cleavage furrow,actomyosin,protein complex,extracellular exosome,myosin II filament,immunological synapse,focal adhesion,COP9 signalosome,integrin complex	sp	9606	1	4	Human_Canonical_pSP_2023_0630	>sp|P35579|MYH9_HUMAN Myosin-9 OS=Homo sapiens OX=9606 GN=MYH9 PE=1 SV=4	23	24
P35579	MYH9	P35579	MYH9_HUMAN	Myosin-9	x	TRUE	Medulla_Doxo / Medulla_Control	Medulla_Doxo	Medulla_Control	240	P35579	2808.37	781564	8.12049	8.12049	27729.8	278.298	0	3.4842e-12	5.59231e-11	144.986	0.38679	Homo sapiens	0.014	226532	meiotic spindle organization,cytokinesis,angiogenesis,in utero embryonic development,establishment of T cell polarity,membrane protein ectodomain proteolysis,phagocytosis, engulfment,integrin-mediated signaling pathway,myoblast fusion,regulation of cell shape,protein transport,actin filament-based movement,platelet formation,monocyte differentiation,actomyosin structure organization,actin cytoskeleton reorganization,uropod organization,blood vessel endothelial cell migration,leukocyte migration,establishment of meiotic spindle localization,platelet aggregation,negative regulation of actin filament severing,positive regulation of protein processing in phagocytic vesicle	microfilament motor activity,RNA binding,motor activity,actin binding,protein binding,calmodulin binding,ATP binding,ATPase activity,protein domain specific binding,actin-dependent ATPase activity,protein homodimerization activity,protein anchor,ADP binding,cadherin binding,actin filament binding	stress fiber,ruffle,uropod,nucleus,cytoplasm,spindle,actomyosin contractile ring,cytosol,plasma membrane,brush border,cell-cell adherens junction,actin cytoskeleton,membrane,myosin II complex,extracellular matrix,cell leading edge,neuromuscular junction,cleavage furrow,actomyosin,protein complex,extracellular exosome,myosin II filament,immunological synapse,focal adhesion,COP9 signalosome,integrin complex	sp	9606	1	4	Human_Canonical_pSP_2023_0630	>sp|P35579|MYH9_HUMAN Myosin-9 OS=Homo sapiens OX=9606 GN=MYH9 PE=1 SV=4	23	24
P35749	MYH11	P35749	MYH11_HUMAN	Myosin-11		TRUE	Cortex_Doxo / Cortex_Control	Cortex_Doxo	Cortex_Control	240	P35749	1798.6	25341.9	3.81658	3.81658	1308.98	14.0898	0	0.000270004	0.000727603	186.566	0.0560429	Homo sapiens	0.019	227339	muscle contraction,smooth muscle contraction,skeletal muscle myosin thick filament assembly,elastic fiber assembly,cardiac muscle fiber development	motor activity,protein binding,calmodulin binding,ATP binding,structural constituent of muscle,actin filament binding	cytosol,muscle myosin complex,myosin filament,melanosome,extracellular exosome	sp	9606	1	3	Human_Canonical_pSP_2023_0630	>sp|P35749|MYH11_HUMAN Myosin-11 OS=Homo sapiens OX=9606 GN=MYH11 PE=1 SV=3	20	20
P35749	MYH11	P35749	MYH11_HUMAN	Myosin-11		TRUE	Medulla_Control / Cortex_Control	Medulla_Control	Cortex_Control	200	P35749	1798.6	2798.42	0.63774	0.63774	55.5889	1.55589	0	0.432018	0.193553	158.122	0.0458307	Homo sapiens	0.019	227339	muscle contraction,smooth muscle contraction,skeletal muscle myosin thick filament assembly,elastic fiber assembly,cardiac muscle fiber development	motor activity,protein binding,calmodulin binding,ATP binding,structural constituent of muscle,actin filament binding	cytosol,muscle myosin complex,myosin filament,melanosome,extracellular exosome	sp	9606	1	3	Human_Canonical_pSP_2023_0630	>sp|P35749|MYH11_HUMAN Myosin-11 OS=Homo sapiens OX=9606 GN=MYH11 PE=1 SV=3	20	20
P35749	MYH11	P35749	MYH11_HUMAN	Myosin-11		TRUE	Medulla_Doxo / Cortex_Control	Medulla_Doxo	Cortex_Control	240	P35749	1798.6	467351	8.02149	8.02149	25884.2	259.842	0	1.23777e-11	1.86697e-10	120.02	0.418086	Homo sapiens	0.019	227339	muscle contraction,smooth muscle contraction,skeletal muscle myosin thick filament assembly,elastic fiber assembly,cardiac muscle fiber development	motor activity,protein binding,calmodulin binding,ATP binding,structural constituent of muscle,actin filament binding	cytosol,muscle myosin complex,myosin filament,melanosome,extracellular exosome	sp	9606	1	3	Human_Canonical_pSP_2023_0630	>sp|P35749|MYH11_HUMAN Myosin-11 OS=Homo sapiens OX=9606 GN=MYH11 PE=1 SV=3	20	20
P35749	MYH11	P35749	MYH11_HUMAN	Myosin-11		TRUE	Medulla_Control / Cortex_Doxo	Medulla_Control	Cortex_Doxo	200	P35749	25341.9	2798.42	-3.17884	3.17884	-88.9573	0.110427	0	0.00547124	0.00897547	196.832	0.0612337	Homo sapiens	0.019	227339	muscle contraction,smooth muscle contraction,skeletal muscle myosin thick filament assembly,elastic fiber assembly,cardiac muscle fiber development	motor activity,protein binding,calmodulin binding,ATP binding,structural constituent of muscle,actin filament binding	cytosol,muscle myosin complex,myosin filament,melanosome,extracellular exosome	sp	9606	1	3	Human_Canonical_pSP_2023_0630	>sp|P35749|MYH11_HUMAN Myosin-11 OS=Homo sapiens OX=9606 GN=MYH11 PE=1 SV=3	20	20
P35749	MYH11	P35749	MYH11_HUMAN	Myosin-11		TRUE	Medulla_Doxo / Cortex_Doxo	Medulla_Doxo	Cortex_Doxo	240	P35749	25341.9	467351	4.20491	4.20491	1744.19	18.4419	0	1.76996e-10	2.18429e-09	122.274	0.420054	Homo sapiens	0.019	227339	muscle contraction,smooth muscle contraction,skeletal muscle myosin thick filament assembly,elastic fiber assembly,cardiac muscle fiber development	motor activity,protein binding,calmodulin binding,ATP binding,structural constituent of muscle,actin filament binding	cytosol,muscle myosin complex,myosin filament,melanosome,extracellular exosome	sp	9606	1	3	Human_Canonical_pSP_2023_0630	>sp|P35749|MYH11_HUMAN Myosin-11 OS=Homo sapiens OX=9606 GN=MYH11 PE=1 SV=3	20	20
P35749	MYH11	P35749	MYH11_HUMAN	Myosin-11		TRUE	Medulla_Doxo / Medulla_Control	Medulla_Doxo	Medulla_Control	200	P35749	2798.42	467351	7.38375	7.38375	16600.5	167.005	0	2.01489e-11	2.84178e-10	120.848	0.418814	Homo sapiens	0.019	227339	muscle contraction,smooth muscle contraction,skeletal muscle myosin thick filament assembly,elastic fiber assembly,cardiac muscle fiber development	motor activity,protein binding,calmodulin binding,ATP binding,structural constituent of muscle,actin filament binding	cytosol,muscle myosin complex,myosin filament,melanosome,extracellular exosome	sp	9606	1	3	Human_Canonical_pSP_2023_0630	>sp|P35749|MYH11_HUMAN Myosin-11 OS=Homo sapiens OX=9606 GN=MYH11 PE=1 SV=3	20	20
P35908	KRT2	P35908	K22E_HUMAN	Keratin, type II cytoskeletal 2 epidermal		TRUE	Cortex_Doxo / Cortex_Control	Cortex_Doxo	Cortex_Control	336	P35908	2.39891e+06	4.24043e+06	0.821834	0.821834	76.7652	1.76765	0	2.47914e-06	1.21277e-05	267.608	0.126065	Homo sapiens	0.296	65432.9	keratinocyte development,epidermis development,keratinization,keratinocyte activation,keratinocyte proliferation,intermediate filament organization,keratinocyte migration,cornification	structural constituent of cytoskeleton,protein binding,cytoskeletal protein binding	extracellular space,nucleus,cytosol,intermediate filament,membrane,keratin filament,extracellular exosome	sp	9606	1	2	Human_Canonical_pSP_2023_0630	>sp|P35908|K22E_HUMAN Keratin, type II cytoskeletal 2 epidermal OS=Homo sapiens OX=9606 GN=KRT2 PE=1 SV=2	23	28
P35908	KRT2	P35908	K22E_HUMAN	Keratin, type II cytoskeletal 2 epidermal		TRUE	Medulla_Control / Cortex_Control	Medulla_Control	Cortex_Control	280	P35908	2.39891e+06	1.71096e+06	-0.48757	0.48757	-28.6775	0.713225	0	0.0215481	0.0254916	271.298	0.076714	Homo sapiens	0.296	65432.9	keratinocyte development,epidermis development,keratinization,keratinocyte activation,keratinocyte proliferation,intermediate filament organization,keratinocyte migration,cornification	structural constituent of cytoskeleton,protein binding,cytoskeletal protein binding	extracellular space,nucleus,cytosol,intermediate filament,membrane,keratin filament,extracellular exosome	sp	9606	1	2	Human_Canonical_pSP_2023_0630	>sp|P35908|K22E_HUMAN Keratin, type II cytoskeletal 2 epidermal OS=Homo sapiens OX=9606 GN=KRT2 PE=1 SV=2	23	28
P35908	KRT2	P35908	K22E_HUMAN	Keratin, type II cytoskeletal 2 epidermal		TRUE	Medulla_Doxo / Cortex_Control	Medulla_Doxo	Cortex_Control	336	P35908	2.39891e+06	5.31379e+06	1.14736	1.14736	121.509	2.21509	0	3.52263e-06	1.64896e-05	192.828	0.235061	Homo sapiens	0.296	65432.9	keratinocyte development,epidermis development,keratinization,keratinocyte activation,keratinocyte proliferation,intermediate filament organization,keratinocyte migration,cornification	structural constituent of cytoskeleton,protein binding,cytoskeletal protein binding	extracellular space,nucleus,cytosol,intermediate filament,membrane,keratin filament,extracellular exosome	sp	9606	1	2	Human_Canonical_pSP_2023_0630	>sp|P35908|K22E_HUMAN Keratin, type II cytoskeletal 2 epidermal OS=Homo sapiens OX=9606 GN=KRT2 PE=1 SV=2	23	28
P35908	KRT2	P35908	K22E_HUMAN	Keratin, type II cytoskeletal 2 epidermal		TRUE	Medulla_Control / Cortex_Doxo	Medulla_Control	Cortex_Doxo	280	P35908	4.24043e+06	1.71096e+06	-1.3094	1.3094	-59.6513	0.403487	0	2.04652e-10	2.44233e-09	216.201	0.117477	Homo sapiens	0.296	65432.9	keratinocyte development,epidermis development,keratinization,keratinocyte activation,keratinocyte proliferation,intermediate filament organization,keratinocyte migration,cornification	structural constituent of cytoskeleton,protein binding,cytoskeletal protein binding	extracellular space,nucleus,cytosol,intermediate filament,membrane,keratin filament,extracellular exosome	sp	9606	1	2	Human_Canonical_pSP_2023_0630	>sp|P35908|K22E_HUMAN Keratin, type II cytoskeletal 2 epidermal OS=Homo sapiens OX=9606 GN=KRT2 PE=1 SV=2	23	28
P35908	KRT2	P35908	K22E_HUMAN	Keratin, type II cytoskeletal 2 epidermal		TRUE	Medulla_Doxo / Cortex_Doxo	Medulla_Doxo	Cortex_Doxo	336	P35908	4.24043e+06	5.31379e+06	0.325529	0.325529	25.3124	1.25312	0	0.0411742	0.0412501	240.588	0.251336	Homo sapiens	0.296	65432.9	keratinocyte development,epidermis development,keratinization,keratinocyte activation,keratinocyte proliferation,intermediate filament organization,keratinocyte migration,cornification	structural constituent of cytoskeleton,protein binding,cytoskeletal protein binding	extracellular space,nucleus,cytosol,intermediate filament,membrane,keratin filament,extracellular exosome	sp	9606	1	2	Human_Canonical_pSP_2023_0630	>sp|P35908|K22E_HUMAN Keratin, type II cytoskeletal 2 epidermal OS=Homo sapiens OX=9606 GN=KRT2 PE=1 SV=2	23	28
P35908	KRT2	P35908	K22E_HUMAN	Keratin, type II cytoskeletal 2 epidermal		TRUE	Medulla_Doxo / Medulla_Control	Medulla_Doxo	Medulla_Control	280	P35908	1.71096e+06	5.31379e+06	1.63493	1.63493	210.573	3.10573	0	6.56407e-08	5.09185e-07	179.217	0.23057	Homo sapiens	0.296	65432.9	keratinocyte development,epidermis development,keratinization,keratinocyte activation,keratinocyte proliferation,intermediate filament organization,keratinocyte migration,cornification	structural constituent of cytoskeleton,protein binding,cytoskeletal protein binding	extracellular space,nucleus,cytosol,intermediate filament,membrane,keratin filament,extracellular exosome	sp	9606	1	2	Human_Canonical_pSP_2023_0630	>sp|P35908|K22E_HUMAN Keratin, type II cytoskeletal 2 epidermal OS=Homo sapiens OX=9606 GN=KRT2 PE=1 SV=2	23	28
P36222	CHI3L1	P36222	CH3L1_HUMAN	Chitinase-3-like protein 1		TRUE	Cortex_Doxo / Cortex_Control	Cortex_Doxo	Cortex_Control	36	P36222	10779.3	88.3362	-6.93104	6.93104	-99.1805	0.00819502	0	0.0337345	0.0359174	17.2329	0.241235	Homo sapiens	0.068	42625.5	carbohydrate metabolic process,chitin catabolic process,apoptotic process,inflammatory response,activation of NF-kappaB-inducing kinase activity,response to mechanical stimulus,positive regulation of peptidyl-threonine phosphorylation,lung development,response to tumor necrosis factor,neutrophil degranulation,positive regulation of angiogenesis,cartilage development,positive regulation of protein kinase B signaling,positive regulation of ERK1 and ERK2 cascade,response to interleukin-1,response to interleukin-6,cellular response to interleukin-1,cellular response to tumor necrosis factor,interleukin-8 secretion	extracellular matrix structural constituent,chitin binding,carbohydrate binding,chitinase activity	extracellular region,proteinaceous extracellular matrix,extracellular space,cytoplasm,endoplasmic reticulum,specific granule lumen,perinuclear region of cytoplasm,extracellular exosome	sp	9606	1	2	Human_Canonical_pSP_2023_0630	>sp|P36222|CH3L1_HUMAN Chitinase-3-like protein 1 OS=Homo sapiens OX=9606 GN=CHI3L1 PE=1 SV=2	3	3
P36222	CHI3L1	P36222	CH3L1_HUMAN	Chitinase-3-like protein 1		TRUE	Medulla_Control / Cortex_Control	Medulla_Control	Cortex_Control	30	P36222	10779.3	74740.9	2.79364	2.79364	593.377	6.93377	0	0.0133759	0.0177366	11.7602	1.31886	Homo sapiens	0.068	42625.5	carbohydrate metabolic process,chitin catabolic process,apoptotic process,inflammatory response,activation of NF-kappaB-inducing kinase activity,response to mechanical stimulus,positive regulation of peptidyl-threonine phosphorylation,lung development,response to tumor necrosis factor,neutrophil degranulation,positive regulation of angiogenesis,cartilage development,positive regulation of protein kinase B signaling,positive regulation of ERK1 and ERK2 cascade,response to interleukin-1,response to interleukin-6,cellular response to interleukin-1,cellular response to tumor necrosis factor,interleukin-8 secretion	extracellular matrix structural constituent,chitin binding,carbohydrate binding,chitinase activity	extracellular region,proteinaceous extracellular matrix,extracellular space,cytoplasm,endoplasmic reticulum,specific granule lumen,perinuclear region of cytoplasm,extracellular exosome	sp	9606	1	2	Human_Canonical_pSP_2023_0630	>sp|P36222|CH3L1_HUMAN Chitinase-3-like protein 1 OS=Homo sapiens OX=9606 GN=CHI3L1 PE=1 SV=2	3	3
P36222	CHI3L1	P36222	CH3L1_HUMAN	Chitinase-3-like protein 1		TRUE	Medulla_Doxo / Cortex_Control	Medulla_Doxo	Cortex_Control	36	P36222	10779.3	855.773	-3.65488	3.65488	-92.0609	0.0793908	0	0.0474867	0.0458405	18.0339	0.244045	Homo sapiens	0.068	42625.5	carbohydrate metabolic process,chitin catabolic process,apoptotic process,inflammatory response,activation of NF-kappaB-inducing kinase activity,response to mechanical stimulus,positive regulation of peptidyl-threonine phosphorylation,lung development,response to tumor necrosis factor,neutrophil degranulation,positive regulation of angiogenesis,cartilage development,positive regulation of protein kinase B signaling,positive regulation of ERK1 and ERK2 cascade,response to interleukin-1,response to interleukin-6,cellular response to interleukin-1,cellular response to tumor necrosis factor,interleukin-8 secretion	extracellular matrix structural constituent,chitin binding,carbohydrate binding,chitinase activity	extracellular region,proteinaceous extracellular matrix,extracellular space,cytoplasm,endoplasmic reticulum,specific granule lumen,perinuclear region of cytoplasm,extracellular exosome	sp	9606	1	2	Human_Canonical_pSP_2023_0630	>sp|P36222|CH3L1_HUMAN Chitinase-3-like protein 1 OS=Homo sapiens OX=9606 GN=CHI3L1 PE=1 SV=2	3	3
P36222	CHI3L1	P36222	CH3L1_HUMAN	Chitinase-3-like protein 1		TRUE	Medulla_Control / Cortex_Doxo	Medulla_Control	Cortex_Doxo	30	P36222	88.3362	74740.9	9.72468	9.72468	84509.5	846.095	0	0.00607072	0.00968016	11.0052	1.29691	Homo sapiens	0.068	42625.5	carbohydrate metabolic process,chitin catabolic process,apoptotic process,inflammatory response,activation of NF-kappaB-inducing kinase activity,response to mechanical stimulus,positive regulation of peptidyl-threonine phosphorylation,lung development,response to tumor necrosis factor,neutrophil degranulation,positive regulation of angiogenesis,cartilage development,positive regulation of protein kinase B signaling,positive regulation of ERK1 and ERK2 cascade,response to interleukin-1,response to interleukin-6,cellular response to interleukin-1,cellular response to tumor necrosis factor,interleukin-8 secretion	extracellular matrix structural constituent,chitin binding,carbohydrate binding,chitinase activity	extracellular region,proteinaceous extracellular matrix,extracellular space,cytoplasm,endoplasmic reticulum,specific granule lumen,perinuclear region of cytoplasm,extracellular exosome	sp	9606	1	2	Human_Canonical_pSP_2023_0630	>sp|P36222|CH3L1_HUMAN Chitinase-3-like protein 1 OS=Homo sapiens OX=9606 GN=CHI3L1 PE=1 SV=2	3	3
P36222	CHI3L1	P36222	CH3L1_HUMAN	Chitinase-3-like protein 1		TRUE	Medulla_Doxo / Cortex_Doxo	Medulla_Doxo	Cortex_Doxo	36	P36222	88.3362	855.773	3.27615	3.27615	868.768	9.68768	0	0.427775	0.192155	24.283	0.0464243	Homo sapiens	0.068	42625.5	carbohydrate metabolic process,chitin catabolic process,apoptotic process,inflammatory response,activation of NF-kappaB-inducing kinase activity,response to mechanical stimulus,positive regulation of peptidyl-threonine phosphorylation,lung development,response to tumor necrosis factor,neutrophil degranulation,positive regulation of angiogenesis,cartilage development,positive regulation of protein kinase B signaling,positive regulation of ERK1 and ERK2 cascade,response to interleukin-1,response to interleukin-6,cellular response to interleukin-1,cellular response to tumor necrosis factor,interleukin-8 secretion	extracellular matrix structural constituent,chitin binding,carbohydrate binding,chitinase activity	extracellular region,proteinaceous extracellular matrix,extracellular space,cytoplasm,endoplasmic reticulum,specific granule lumen,perinuclear region of cytoplasm,extracellular exosome	sp	9606	1	2	Human_Canonical_pSP_2023_0630	>sp|P36222|CH3L1_HUMAN Chitinase-3-like protein 1 OS=Homo sapiens OX=9606 GN=CHI3L1 PE=1 SV=2	3	3
P36222	CHI3L1	P36222	CH3L1_HUMAN	Chitinase-3-like protein 1		TRUE	Medulla_Doxo / Medulla_Control	Medulla_Doxo	Medulla_Control	30	P36222	74740.9	855.773	-6.44853	6.44853	-98.855	0.0114499	0	0.00639062	0.0100583	11.023	1.29744	Homo sapiens	0.068	42625.5	carbohydrate metabolic process,chitin catabolic process,apoptotic process,inflammatory response,activation of NF-kappaB-inducing kinase activity,response to mechanical stimulus,positive regulation of peptidyl-threonine phosphorylation,lung development,response to tumor necrosis factor,neutrophil degranulation,positive regulation of angiogenesis,cartilage development,positive regulation of protein kinase B signaling,positive regulation of ERK1 and ERK2 cascade,response to interleukin-1,response to interleukin-6,cellular response to interleukin-1,cellular response to tumor necrosis factor,interleukin-8 secretion	extracellular matrix structural constituent,chitin binding,carbohydrate binding,chitinase activity	extracellular region,proteinaceous extracellular matrix,extracellular space,cytoplasm,endoplasmic reticulum,specific granule lumen,perinuclear region of cytoplasm,extracellular exosome	sp	9606	1	2	Human_Canonical_pSP_2023_0630	>sp|P36222|CH3L1_HUMAN Chitinase-3-like protein 1 OS=Homo sapiens OX=9606 GN=CHI3L1 PE=1 SV=2	3	3
P36871	PGM1	P36871	PGM1_HUMAN	Phosphoglucomutase-1		TRUE	Cortex_Doxo / Cortex_Control	Cortex_Doxo	Cortex_Control	36	P36871	101.813	425.961	2.06479	2.06479	318.374	4.18374	0	0.133401	0.0921588	26.5125	0.182083	Homo sapiens	0.014	61449.1	glycogen biosynthetic process,glycogen catabolic process,glucose metabolic process,gluconeogenesis,glycolytic process,galactose catabolic process,neutrophil degranulation	magnesium ion binding,phosphoglucomutase activity,protein binding	extracellular region,cytoplasm,cytosol,actin cytoskeleton,extracellular exosome,tertiary granule lumen,ficolin-1-rich granule lumen	sp	9606	1	3	Human_Canonical_pSP_2023_0630	>sp|P36871|PGM1_HUMAN Phosphoglucomutase-1 OS=Homo sapiens OX=9606 GN=PGM1 PE=1 SV=3	3	3
P36871	PGM1	P36871	PGM1_HUMAN	Phosphoglucomutase-1		TRUE	Medulla_Control / Cortex_Control	Medulla_Control	Cortex_Control	30	P36871	101.813	1020.08	3.32468	3.32468	901.911	10.0191	0	0.159883	0.104788	11.3252	0.731086	Homo sapiens	0.014	61449.1	glycogen biosynthetic process,glycogen catabolic process,glucose metabolic process,gluconeogenesis,glycolytic process,galactose catabolic process,neutrophil degranulation	magnesium ion binding,phosphoglucomutase activity,protein binding	extracellular region,cytoplasm,cytosol,actin cytoskeleton,extracellular exosome,tertiary granule lumen,ficolin-1-rich granule lumen	sp	9606	1	3	Human_Canonical_pSP_2023_0630	>sp|P36871|PGM1_HUMAN Phosphoglucomutase-1 OS=Homo sapiens OX=9606 GN=PGM1 PE=1 SV=3	3	3
P36871	PGM1	P36871	PGM1_HUMAN	Phosphoglucomutase-1		TRUE	Medulla_Doxo / Cortex_Control	Medulla_Doxo	Cortex_Control	36	P36871	101.813	2118.76	4.37922	4.37922	1981.02	20.8102	0	0.0514863	0.0484105	17.2757	0.982671	Homo sapiens	0.014	61449.1	glycogen biosynthetic process,glycogen catabolic process,glucose metabolic process,gluconeogenesis,glycolytic process,galactose catabolic process,neutrophil degranulation	magnesium ion binding,phosphoglucomutase activity,protein binding	extracellular region,cytoplasm,cytosol,actin cytoskeleton,extracellular exosome,tertiary granule lumen,ficolin-1-rich granule lumen	sp	9606	1	3	Human_Canonical_pSP_2023_0630	>sp|P36871|PGM1_HUMAN Phosphoglucomutase-1 OS=Homo sapiens OX=9606 GN=PGM1 PE=1 SV=3	3	3
P36871	PGM1	P36871	PGM1_HUMAN	Phosphoglucomutase-1		TRUE	Medulla_Control / Cortex_Doxo	Medulla_Control	Cortex_Doxo	30	P36871	425.961	1020.08	1.25989	1.25989	139.477	2.39477	0	0.292526	0.151639	12.0678	0.743038	Homo sapiens	0.014	61449.1	glycogen biosynthetic process,glycogen catabolic process,glucose metabolic process,gluconeogenesis,glycolytic process,galactose catabolic process,neutrophil degranulation	magnesium ion binding,phosphoglucomutase activity,protein binding	extracellular region,cytoplasm,cytosol,actin cytoskeleton,extracellular exosome,tertiary granule lumen,ficolin-1-rich granule lumen	sp	9606	1	3	Human_Canonical_pSP_2023_0630	>sp|P36871|PGM1_HUMAN Phosphoglucomutase-1 OS=Homo sapiens OX=9606 GN=PGM1 PE=1 SV=3	3	3
P36871	PGM1	P36871	PGM1_HUMAN	Phosphoglucomutase-1		TRUE	Medulla_Doxo / Cortex_Doxo	Medulla_Doxo	Cortex_Doxo	36	P36871	425.961	2118.76	2.31443	2.31443	397.407	4.97407	0	0.0905456	0.0719857	17.9005	0.991595	Homo sapiens	0.014	61449.1	glycogen biosynthetic process,glycogen catabolic process,glucose metabolic process,gluconeogenesis,glycolytic process,galactose catabolic process,neutrophil degranulation	magnesium ion binding,phosphoglucomutase activity,protein binding	extracellular region,cytoplasm,cytosol,actin cytoskeleton,extracellular exosome,tertiary granule lumen,ficolin-1-rich granule lumen	sp	9606	1	3	Human_Canonical_pSP_2023_0630	>sp|P36871|PGM1_HUMAN Phosphoglucomutase-1 OS=Homo sapiens OX=9606 GN=PGM1 PE=1 SV=3	3	3
P36871	PGM1	P36871	PGM1_HUMAN	Phosphoglucomutase-1		TRUE	Medulla_Doxo / Medulla_Control	Medulla_Doxo	Medulla_Control	30	P36871	1020.08	2118.76	1.05454	1.05454	107.705	2.07705	0	0.439225	0.196206	27.8309	1.21844	Homo sapiens	0.014	61449.1	glycogen biosynthetic process,glycogen catabolic process,glucose metabolic process,gluconeogenesis,glycolytic process,galactose catabolic process,neutrophil degranulation	magnesium ion binding,phosphoglucomutase activity,protein binding	extracellular region,cytoplasm,cytosol,actin cytoskeleton,extracellular exosome,tertiary granule lumen,ficolin-1-rich granule lumen	sp	9606	1	3	Human_Canonical_pSP_2023_0630	>sp|P36871|PGM1_HUMAN Phosphoglucomutase-1 OS=Homo sapiens OX=9606 GN=PGM1 PE=1 SV=3	3	3
P36955	SERPINF1	P36955	PEDF_HUMAN	Pigment epithelium-derived factor		TRUE	Cortex_Doxo / Cortex_Control	Cortex_Doxo	Cortex_Control	84	P36955	727297	6265.31	-6.85902	6.85902	-99.1385	0.00861451	0	0.000605677	0.00144247	46.2357	0.282817	Homo sapiens	0.077	46312.2	kidney development,multicellular organism development,aging,short-term memory,cell proliferation,response to acidic pH,negative regulation of endothelial cell migration,negative regulation of gene expression,negative regulation of endopeptidase activity,positive regulation of neuron projection development,negative regulation of angiogenesis,ovulation cycle,response to arsenic-containing substance,negative regulation of inflammatory response,positive regulation of neurogenesis,retina development in camera-type eye,negative regulation of epithelial cell proliferation involved in prostate gland development,cellular response to cobalt ion,cellular response to retinoic acid,cellular response to glucose stimulus,cellular response to dexamethasone stimulus,negative regulation of neuron death	serine-type endopeptidase inhibitor activity,protein binding	extracellular region,basement membrane,extracellular space,melanosome,axon hillock,perinuclear region of cytoplasm,extracellular exosome,extracellular matrix	sp	9606	1	4	Human_Canonical_pSP_2023_0630	>sp|P36955|PEDF_HUMAN Pigment epithelium-derived factor OS=Homo sapiens OX=9606 GN=SERPINF1 PE=1 SV=4	7	7
P36955	SERPINF1	P36955	PEDF_HUMAN	Pigment epithelium-derived factor		TRUE	Medulla_Control / Cortex_Control	Medulla_Control	Cortex_Control	70	P36955	727297	1.49935e+06	1.04372	1.04372	106.154	2.06154	0	0.000988374	0.00217723	57.5357	0.436628	Homo sapiens	0.077	46312.2	kidney development,multicellular organism development,aging,short-term memory,cell proliferation,response to acidic pH,negative regulation of endothelial cell migration,negative regulation of gene expression,negative regulation of endopeptidase activity,positive regulation of neuron projection development,negative regulation of angiogenesis,ovulation cycle,response to arsenic-containing substance,negative regulation of inflammatory response,positive regulation of neurogenesis,retina development in camera-type eye,negative regulation of epithelial cell proliferation involved in prostate gland development,cellular response to cobalt ion,cellular response to retinoic acid,cellular response to glucose stimulus,cellular response to dexamethasone stimulus,negative regulation of neuron death	serine-type endopeptidase inhibitor activity,protein binding	extracellular region,basement membrane,extracellular space,melanosome,axon hillock,perinuclear region of cytoplasm,extracellular exosome,extracellular matrix	sp	9606	1	4	Human_Canonical_pSP_2023_0630	>sp|P36955|PEDF_HUMAN Pigment epithelium-derived factor OS=Homo sapiens OX=9606 GN=SERPINF1 PE=1 SV=4	7	7
P36955	SERPINF1	P36955	PEDF_HUMAN	Pigment epithelium-derived factor		TRUE	Medulla_Doxo / Cortex_Control	Medulla_Doxo	Cortex_Control	84	P36955	727297	278457	-1.38509	1.38509	-61.7135	0.382865	0	0.0231452	0.0269986	64.1868	0.313787	Homo sapiens	0.077	46312.2	kidney development,multicellular organism development,aging,short-term memory,cell proliferation,response to acidic pH,negative regulation of endothelial cell migration,negative regulation of gene expression,negative regulation of endopeptidase activity,positive regulation of neuron projection development,negative regulation of angiogenesis,ovulation cycle,response to arsenic-containing substance,negative regulation of inflammatory response,positive regulation of neurogenesis,retina development in camera-type eye,negative regulation of epithelial cell proliferation involved in prostate gland development,cellular response to cobalt ion,cellular response to retinoic acid,cellular response to glucose stimulus,cellular response to dexamethasone stimulus,negative regulation of neuron death	serine-type endopeptidase inhibitor activity,protein binding	extracellular region,basement membrane,extracellular space,melanosome,axon hillock,perinuclear region of cytoplasm,extracellular exosome,extracellular matrix	sp	9606	1	4	Human_Canonical_pSP_2023_0630	>sp|P36955|PEDF_HUMAN Pigment epithelium-derived factor OS=Homo sapiens OX=9606 GN=SERPINF1 PE=1 SV=4	7	7
P36955	SERPINF1	P36955	PEDF_HUMAN	Pigment epithelium-derived factor		TRUE	Medulla_Control / Cortex_Doxo	Medulla_Control	Cortex_Doxo	70	P36955	6265.31	1.49935e+06	7.90274	7.90274	23831	239.31	0	3.80243e-08	3.20438e-07	29.267	0.346838	Homo sapiens	0.077	46312.2	kidney development,multicellular organism development,aging,short-term memory,cell proliferation,response to acidic pH,negative regulation of endothelial cell migration,negative regulation of gene expression,negative regulation of endopeptidase activity,positive regulation of neuron projection development,negative regulation of angiogenesis,ovulation cycle,response to arsenic-containing substance,negative regulation of inflammatory response,positive regulation of neurogenesis,retina development in camera-type eye,negative regulation of epithelial cell proliferation involved in prostate gland development,cellular response to cobalt ion,cellular response to retinoic acid,cellular response to glucose stimulus,cellular response to dexamethasone stimulus,negative regulation of neuron death	serine-type endopeptidase inhibitor activity,protein binding	extracellular region,basement membrane,extracellular space,melanosome,axon hillock,perinuclear region of cytoplasm,extracellular exosome,extracellular matrix	sp	9606	1	4	Human_Canonical_pSP_2023_0630	>sp|P36955|PEDF_HUMAN Pigment epithelium-derived factor OS=Homo sapiens OX=9606 GN=SERPINF1 PE=1 SV=4	7	7
P36955	SERPINF1	P36955	PEDF_HUMAN	Pigment epithelium-derived factor		TRUE	Medulla_Doxo / Cortex_Doxo	Medulla_Doxo	Cortex_Doxo	84	P36955	6265.31	278457	5.47392	5.47392	4344.42	44.4442	0	0.0688142	0.0607617	57.2668	0.167676	Homo sapiens	0.077	46312.2	kidney development,multicellular organism development,aging,short-term memory,cell proliferation,response to acidic pH,negative regulation of endothelial cell migration,negative regulation of gene expression,negative regulation of endopeptidase activity,positive regulation of neuron projection development,negative regulation of angiogenesis,ovulation cycle,response to arsenic-containing substance,negative regulation of inflammatory response,positive regulation of neurogenesis,retina development in camera-type eye,negative regulation of epithelial cell proliferation involved in prostate gland development,cellular response to cobalt ion,cellular response to retinoic acid,cellular response to glucose stimulus,cellular response to dexamethasone stimulus,negative regulation of neuron death	serine-type endopeptidase inhibitor activity,protein binding	extracellular region,basement membrane,extracellular space,melanosome,axon hillock,perinuclear region of cytoplasm,extracellular exosome,extracellular matrix	sp	9606	1	4	Human_Canonical_pSP_2023_0630	>sp|P36955|PEDF_HUMAN Pigment epithelium-derived factor OS=Homo sapiens OX=9606 GN=SERPINF1 PE=1 SV=4	7	7
P36955	SERPINF1	P36955	PEDF_HUMAN	Pigment epithelium-derived factor		TRUE	Medulla_Doxo / Medulla_Control	Medulla_Doxo	Medulla_Control	70	P36955	1.49935e+06	278457	-2.42881	2.42881	-81.4282	0.185718	0	5.20837e-07	3.19565e-06	37.9749	0.372523	Homo sapiens	0.077	46312.2	kidney development,multicellular organism development,aging,short-term memory,cell proliferation,response to acidic pH,negative regulation of endothelial cell migration,negative regulation of gene expression,negative regulation of endopeptidase activity,positive regulation of neuron projection development,negative regulation of angiogenesis,ovulation cycle,response to arsenic-containing substance,negative regulation of inflammatory response,positive regulation of neurogenesis,retina development in camera-type eye,negative regulation of epithelial cell proliferation involved in prostate gland development,cellular response to cobalt ion,cellular response to retinoic acid,cellular response to glucose stimulus,cellular response to dexamethasone stimulus,negative regulation of neuron death	serine-type endopeptidase inhibitor activity,protein binding	extracellular region,basement membrane,extracellular space,melanosome,axon hillock,perinuclear region of cytoplasm,extracellular exosome,extracellular matrix	sp	9606	1	4	Human_Canonical_pSP_2023_0630	>sp|P36955|PEDF_HUMAN Pigment epithelium-derived factor OS=Homo sapiens OX=9606 GN=SERPINF1 PE=1 SV=4	7	7
P38159;Q96E39	RBMX;RBMXL1	P38159;Q96E39	RBMX_HUMAN;RMXL1_HUMAN	RNA-binding motif protein, X chromosome;RNA binding motif protein, X-linked-like-1		TRUE	Cortex_Doxo / Cortex_Control	Cortex_Doxo	Cortex_Control	24	P38159;Q96E39	233.751	861.624	1.88209	1.88209	268.608	3.68608	0	0.181037	0.111899	18.6971	0.140802	Homo sapiens	3.3%;3.3%	42331.84;42141.57	regulation of alternative mRNA splicing, via spliceosome,mRNA splicing, via spliceosome,osteoblast differentiation,transcription from RNA polymerase II promoter,mRNA splice site selection,membrane protein ectodomain proteolysis,gene expression,positive regulation of transcription from RNA polymerase II promoter,negative regulation of mRNA splicing, via spliceosome,positive regulation of mRNA splicing, via spliceosome,protein homooligomerization,cellular response to interleukin-1;mRNA processing,RNA splicing	nucleotide binding,core promoter binding,chromatin binding,RNA binding,single-stranded RNA binding,mRNA binding,protein binding,identical protein binding;nucleotide binding,RNA binding	extracellular space,nucleus,nucleoplasm,nuclear euchromatin,membrane,intracellular ribonucleoprotein complex,supraspliceosomal complex,extracellular exosome,catalytic step 2 spliceosome;nucleus,intracellular ribonucleoprotein complex	sp	9606	1	3;1	Human_Canonical_pSP_2023_0630	>sp|P38159|RBMX_HUMAN RNA-binding motif protein, X chromosome OS=Homo sapiens OX=9606 GN=RBMX PE=1 SV=3;>sp|Q96E39|RMXL1_HUMAN RNA binding motif protein, X-linked-like-1 OS=Homo sapiens OX=9606 GN=RBMXL1 PE=1 SV=1	2	2
P38159;Q96E39	RBMX;RBMXL1	P38159;Q96E39	RBMX_HUMAN;RMXL1_HUMAN	RNA-binding motif protein, X chromosome;RNA binding motif protein, X-linked-like-1		TRUE	Medulla_Control / Cortex_Control	Medulla_Control	Cortex_Control	20	P38159;Q96E39	233.751	353.476	0.596639	0.596639	51.2189	1.51219	0	0.980067	0.349082	15.1159	0.120132	Homo sapiens	3.3%;3.3%	42331.84;42141.57	regulation of alternative mRNA splicing, via spliceosome,mRNA splicing, via spliceosome,osteoblast differentiation,transcription from RNA polymerase II promoter,mRNA splice site selection,membrane protein ectodomain proteolysis,gene expression,positive regulation of transcription from RNA polymerase II promoter,negative regulation of mRNA splicing, via spliceosome,positive regulation of mRNA splicing, via spliceosome,protein homooligomerization,cellular response to interleukin-1;mRNA processing,RNA splicing	nucleotide binding,core promoter binding,chromatin binding,RNA binding,single-stranded RNA binding,mRNA binding,protein binding,identical protein binding;nucleotide binding,RNA binding	extracellular space,nucleus,nucleoplasm,nuclear euchromatin,membrane,intracellular ribonucleoprotein complex,supraspliceosomal complex,extracellular exosome,catalytic step 2 spliceosome;nucleus,intracellular ribonucleoprotein complex	sp	9606	1	3;1	Human_Canonical_pSP_2023_0630	>sp|P38159|RBMX_HUMAN RNA-binding motif protein, X chromosome OS=Homo sapiens OX=9606 GN=RBMX PE=1 SV=3;>sp|Q96E39|RMXL1_HUMAN RNA binding motif protein, X-linked-like-1 OS=Homo sapiens OX=9606 GN=RBMXL1 PE=1 SV=1	2	2
P38159;Q96E39	RBMX;RBMXL1	P38159;Q96E39	RBMX_HUMAN;RMXL1_HUMAN	RNA-binding motif protein, X chromosome;RNA binding motif protein, X-linked-like-1		TRUE	Medulla_Doxo / Cortex_Control	Medulla_Doxo	Cortex_Control	24	P38159;Q96E39	233.751	7360.59	4.97678	4.97678	3048.9	31.489	0	0.0225124	0.0264307	11.0957	1.15194	Homo sapiens	3.3%;3.3%	42331.84;42141.57	regulation of alternative mRNA splicing, via spliceosome,mRNA splicing, via spliceosome,osteoblast differentiation,transcription from RNA polymerase II promoter,mRNA splice site selection,membrane protein ectodomain proteolysis,gene expression,positive regulation of transcription from RNA polymerase II promoter,negative regulation of mRNA splicing, via spliceosome,positive regulation of mRNA splicing, via spliceosome,protein homooligomerization,cellular response to interleukin-1;mRNA processing,RNA splicing	nucleotide binding,core promoter binding,chromatin binding,RNA binding,single-stranded RNA binding,mRNA binding,protein binding,identical protein binding;nucleotide binding,RNA binding	extracellular space,nucleus,nucleoplasm,nuclear euchromatin,membrane,intracellular ribonucleoprotein complex,supraspliceosomal complex,extracellular exosome,catalytic step 2 spliceosome;nucleus,intracellular ribonucleoprotein complex	sp	9606	1	3;1	Human_Canonical_pSP_2023_0630	>sp|P38159|RBMX_HUMAN RNA-binding motif protein, X chromosome OS=Homo sapiens OX=9606 GN=RBMX PE=1 SV=3;>sp|Q96E39|RMXL1_HUMAN RNA binding motif protein, X-linked-like-1 OS=Homo sapiens OX=9606 GN=RBMXL1 PE=1 SV=1	2	2
P38159;Q96E39	RBMX;RBMXL1	P38159;Q96E39	RBMX_HUMAN;RMXL1_HUMAN	RNA-binding motif protein, X chromosome;RNA binding motif protein, X-linked-like-1		TRUE	Medulla_Control / Cortex_Doxo	Medulla_Control	Cortex_Doxo	20	P38159;Q96E39	861.624	353.476	-1.28545	1.28545	-58.9757	0.410243	0	0.218048	0.12529	17.9959	0.150878	Homo sapiens	3.3%;3.3%	42331.84;42141.57	regulation of alternative mRNA splicing, via spliceosome,mRNA splicing, via spliceosome,osteoblast differentiation,transcription from RNA polymerase II promoter,mRNA splice site selection,membrane protein ectodomain proteolysis,gene expression,positive regulation of transcription from RNA polymerase II promoter,negative regulation of mRNA splicing, via spliceosome,positive regulation of mRNA splicing, via spliceosome,protein homooligomerization,cellular response to interleukin-1;mRNA processing,RNA splicing	nucleotide binding,core promoter binding,chromatin binding,RNA binding,single-stranded RNA binding,mRNA binding,protein binding,identical protein binding;nucleotide binding,RNA binding	extracellular space,nucleus,nucleoplasm,nuclear euchromatin,membrane,intracellular ribonucleoprotein complex,supraspliceosomal complex,extracellular exosome,catalytic step 2 spliceosome;nucleus,intracellular ribonucleoprotein complex	sp	9606	1	3;1	Human_Canonical_pSP_2023_0630	>sp|P38159|RBMX_HUMAN RNA-binding motif protein, X chromosome OS=Homo sapiens OX=9606 GN=RBMX PE=1 SV=3;>sp|Q96E39|RMXL1_HUMAN RNA binding motif protein, X-linked-like-1 OS=Homo sapiens OX=9606 GN=RBMXL1 PE=1 SV=1	2	2
P38159;Q96E39	RBMX;RBMXL1	P38159;Q96E39	RBMX_HUMAN;RMXL1_HUMAN	RNA-binding motif protein, X chromosome;RNA binding motif protein, X-linked-like-1		TRUE	Medulla_Doxo / Cortex_Doxo	Medulla_Doxo	Cortex_Doxo	24	P38159;Q96E39	861.624	7360.59	3.09469	3.09469	754.269	8.54269	0	0.0306778	0.0335396	11.2344	1.15555	Homo sapiens	3.3%;3.3%	42331.84;42141.57	regulation of alternative mRNA splicing, via spliceosome,mRNA splicing, via spliceosome,osteoblast differentiation,transcription from RNA polymerase II promoter,mRNA splice site selection,membrane protein ectodomain proteolysis,gene expression,positive regulation of transcription from RNA polymerase II promoter,negative regulation of mRNA splicing, via spliceosome,positive regulation of mRNA splicing, via spliceosome,protein homooligomerization,cellular response to interleukin-1;mRNA processing,RNA splicing	nucleotide binding,core promoter binding,chromatin binding,RNA binding,single-stranded RNA binding,mRNA binding,protein binding,identical protein binding;nucleotide binding,RNA binding	extracellular space,nucleus,nucleoplasm,nuclear euchromatin,membrane,intracellular ribonucleoprotein complex,supraspliceosomal complex,extracellular exosome,catalytic step 2 spliceosome;nucleus,intracellular ribonucleoprotein complex	sp	9606	1	3;1	Human_Canonical_pSP_2023_0630	>sp|P38159|RBMX_HUMAN RNA-binding motif protein, X chromosome OS=Homo sapiens OX=9606 GN=RBMX PE=1 SV=3;>sp|Q96E39|RMXL1_HUMAN RNA binding motif protein, X-linked-like-1 OS=Homo sapiens OX=9606 GN=RBMXL1 PE=1 SV=1	2	2
P38159;Q96E39	RBMX;RBMXL1	P38159;Q96E39	RBMX_HUMAN;RMXL1_HUMAN	RNA-binding motif protein, X chromosome;RNA binding motif protein, X-linked-like-1		TRUE	Medulla_Doxo / Medulla_Control	Medulla_Doxo	Medulla_Control	20	P38159;Q96E39	353.476	7360.59	4.38014	4.38014	1982.35	20.8235	0	0.0226641	0.0265802	11.1443	1.15321	Homo sapiens	3.3%;3.3%	42331.84;42141.57	regulation of alternative mRNA splicing, via spliceosome,mRNA splicing, via spliceosome,osteoblast differentiation,transcription from RNA polymerase II promoter,mRNA splice site selection,membrane protein ectodomain proteolysis,gene expression,positive regulation of transcription from RNA polymerase II promoter,negative regulation of mRNA splicing, via spliceosome,positive regulation of mRNA splicing, via spliceosome,protein homooligomerization,cellular response to interleukin-1;mRNA processing,RNA splicing	nucleotide binding,core promoter binding,chromatin binding,RNA binding,single-stranded RNA binding,mRNA binding,protein binding,identical protein binding;nucleotide binding,RNA binding	extracellular space,nucleus,nucleoplasm,nuclear euchromatin,membrane,intracellular ribonucleoprotein complex,supraspliceosomal complex,extracellular exosome,catalytic step 2 spliceosome;nucleus,intracellular ribonucleoprotein complex	sp	9606	1	3;1	Human_Canonical_pSP_2023_0630	>sp|P38159|RBMX_HUMAN RNA-binding motif protein, X chromosome OS=Homo sapiens OX=9606 GN=RBMX PE=1 SV=3;>sp|Q96E39|RMXL1_HUMAN RNA binding motif protein, X-linked-like-1 OS=Homo sapiens OX=9606 GN=RBMXL1 PE=1 SV=1	2	2
P38646	HSPA9	P38646	GRP75_HUMAN	Stress-70 protein, mitochondrial		TRUE	Cortex_Doxo / Cortex_Control	Cortex_Doxo	Cortex_Control	24	P38646	39.368	231.61	2.5566	2.5566	488.321	5.88321	0	0.646244	0.261776	15.0306	0.232972	Homo sapiens	0	73680.5	protein folding,protein export from nucleus,erythrocyte differentiation,negative regulation of apoptotic process,negative regulation of erythrocyte differentiation,negative regulation of hematopoietic stem cell differentiation	RNA binding,protein binding,ATP binding,ubiquitin protein ligase binding,unfolded protein binding	nucleolus,cytoplasm,mitochondrion,focal adhesion,extracellular matrix,mitochondrial nucleoid,myelin sheath,extracellular exosome	sp	9606	1	2	Human_Canonical_pSP_2023_0630	>sp|P38646|GRP75_HUMAN Stress-70 protein, mitochondrial OS=Homo sapiens OX=9606 GN=HSPA9 PE=1 SV=2	2	2
P38646	HSPA9	P38646	GRP75_HUMAN	Stress-70 protein, mitochondrial		TRUE	Medulla_Control / Cortex_Control	Medulla_Control	Cortex_Control	20	P38646	39.368	2.38081	-4.0475	4.0475	-93.9524	0.0604756	0	0.232666	0.130111	11.0004	0.213584	Homo sapiens	0	73680.5	protein folding,protein export from nucleus,erythrocyte differentiation,negative regulation of apoptotic process,negative regulation of erythrocyte differentiation,negative regulation of hematopoietic stem cell differentiation	RNA binding,protein binding,ATP binding,ubiquitin protein ligase binding,unfolded protein binding	nucleolus,cytoplasm,mitochondrion,focal adhesion,extracellular matrix,mitochondrial nucleoid,myelin sheath,extracellular exosome	sp	9606	1	2	Human_Canonical_pSP_2023_0630	>sp|P38646|GRP75_HUMAN Stress-70 protein, mitochondrial OS=Homo sapiens OX=9606 GN=HSPA9 PE=1 SV=2	2	2
P38646	HSPA9	P38646	GRP75_HUMAN	Stress-70 protein, mitochondrial		TRUE	Medulla_Doxo / Cortex_Control	Medulla_Doxo	Cortex_Control	24	P38646	39.368	1436.04	5.18893	5.18893	3547.73	36.4773	0	0.0259101	0.0291892	11.7725	1.15891	Homo sapiens	0	73680.5	protein folding,protein export from nucleus,erythrocyte differentiation,negative regulation of apoptotic process,negative regulation of erythrocyte differentiation,negative regulation of hematopoietic stem cell differentiation	RNA binding,protein binding,ATP binding,ubiquitin protein ligase binding,unfolded protein binding	nucleolus,cytoplasm,mitochondrion,focal adhesion,extracellular matrix,mitochondrial nucleoid,myelin sheath,extracellular exosome	sp	9606	1	2	Human_Canonical_pSP_2023_0630	>sp|P38646|GRP75_HUMAN Stress-70 protein, mitochondrial OS=Homo sapiens OX=9606 GN=HSPA9 PE=1 SV=2	2	2
P38646	HSPA9	P38646	GRP75_HUMAN	Stress-70 protein, mitochondrial		TRUE	Medulla_Control / Cortex_Doxo	Medulla_Control	Cortex_Doxo	20	P38646	231.61	2.38081	-6.60411	6.60411	-98.9721	0.0102794	0	0.112184	0.0824301	11.0021	0.0930559	Homo sapiens	0	73680.5	protein folding,protein export from nucleus,erythrocyte differentiation,negative regulation of apoptotic process,negative regulation of erythrocyte differentiation,negative regulation of hematopoietic stem cell differentiation	RNA binding,protein binding,ATP binding,ubiquitin protein ligase binding,unfolded protein binding	nucleolus,cytoplasm,mitochondrion,focal adhesion,extracellular matrix,mitochondrial nucleoid,myelin sheath,extracellular exosome	sp	9606	1	2	Human_Canonical_pSP_2023_0630	>sp|P38646|GRP75_HUMAN Stress-70 protein, mitochondrial OS=Homo sapiens OX=9606 GN=HSPA9 PE=1 SV=2	2	2
P38646	HSPA9	P38646	GRP75_HUMAN	Stress-70 protein, mitochondrial		TRUE	Medulla_Doxo / Cortex_Doxo	Medulla_Doxo	Cortex_Doxo	24	P38646	231.61	1436.04	2.63232	2.63232	520.023	6.20023	0	0.0212393	0.0252552	11.1468	1.14285	Homo sapiens	0	73680.5	protein folding,protein export from nucleus,erythrocyte differentiation,negative regulation of apoptotic process,negative regulation of erythrocyte differentiation,negative regulation of hematopoietic stem cell differentiation	RNA binding,protein binding,ATP binding,ubiquitin protein ligase binding,unfolded protein binding	nucleolus,cytoplasm,mitochondrion,focal adhesion,extracellular matrix,mitochondrial nucleoid,myelin sheath,extracellular exosome	sp	9606	1	2	Human_Canonical_pSP_2023_0630	>sp|P38646|GRP75_HUMAN Stress-70 protein, mitochondrial OS=Homo sapiens OX=9606 GN=HSPA9 PE=1 SV=2	2	2
P38646	HSPA9	P38646	GRP75_HUMAN	Stress-70 protein, mitochondrial		TRUE	Medulla_Doxo / Medulla_Control	Medulla_Doxo	Medulla_Control	20	P38646	2.38081	1436.04	9.23643	9.23643	60217.3	603.173	0	0.0164113	0.0208334	11	1.13906	Homo sapiens	0	73680.5	protein folding,protein export from nucleus,erythrocyte differentiation,negative regulation of apoptotic process,negative regulation of erythrocyte differentiation,negative regulation of hematopoietic stem cell differentiation	RNA binding,protein binding,ATP binding,ubiquitin protein ligase binding,unfolded protein binding	nucleolus,cytoplasm,mitochondrion,focal adhesion,extracellular matrix,mitochondrial nucleoid,myelin sheath,extracellular exosome	sp	9606	1	2	Human_Canonical_pSP_2023_0630	>sp|P38646|GRP75_HUMAN Stress-70 protein, mitochondrial OS=Homo sapiens OX=9606 GN=HSPA9 PE=1 SV=2	2	2
P39059	COL15A1	P39059	COFA1_HUMAN	Collagen alpha-1(XV) chain		TRUE	Cortex_Doxo / Cortex_Control	Cortex_Doxo	Cortex_Control	120	P39059	16953.3	2561.94	-2.72626	2.72626	-84.8882	0.151118	0	0.0726438	0.0625128	117.639	0.0437837	Homo sapiens	0.032	141720	angiogenesis,cell adhesion,signal transduction,cell differentiation,collagen catabolic process	extracellular matrix structural constituent	extracellular region,collagen type XV trimer,extracellular space,endoplasmic reticulum lumen,integral component of membrane,extracellular exosome,extracellular matrix	sp	9606	1	2	Human_Canonical_pSP_2023_0630	>sp|P39059|COFA1_HUMAN Collagen alpha-1(XV) chain OS=Homo sapiens OX=9606 GN=COL15A1 PE=1 SV=2	10	10
P39059	COL15A1	P39059	COFA1_HUMAN	Collagen alpha-1(XV) chain		TRUE	Medulla_Control / Cortex_Control	Medulla_Control	Cortex_Control	100	P39059	16953.3	323421	4.25378	4.25378	1807.72	19.0772	0	1.04993e-07	7.65252e-07	39.4676	0.412193	Homo sapiens	0.032	141720	angiogenesis,cell adhesion,signal transduction,cell differentiation,collagen catabolic process	extracellular matrix structural constituent	extracellular region,collagen type XV trimer,extracellular space,endoplasmic reticulum lumen,integral component of membrane,extracellular exosome,extracellular matrix	sp	9606	1	2	Human_Canonical_pSP_2023_0630	>sp|P39059|COFA1_HUMAN Collagen alpha-1(XV) chain OS=Homo sapiens OX=9606 GN=COL15A1 PE=1 SV=2	10	10
P39059	COL15A1	P39059	COFA1_HUMAN	Collagen alpha-1(XV) chain		TRUE	Medulla_Doxo / Cortex_Control	Medulla_Doxo	Cortex_Control	120	P39059	16953.3	151434	3.15905	3.15905	793.241	8.93241	0	1.38123e-06	7.31715e-06	60.9141	0.251711	Homo sapiens	0.032	141720	angiogenesis,cell adhesion,signal transduction,cell differentiation,collagen catabolic process	extracellular matrix structural constituent	extracellular region,collagen type XV trimer,extracellular space,endoplasmic reticulum lumen,integral component of membrane,extracellular exosome,extracellular matrix	sp	9606	1	2	Human_Canonical_pSP_2023_0630	>sp|P39059|COFA1_HUMAN Collagen alpha-1(XV) chain OS=Homo sapiens OX=9606 GN=COL15A1 PE=1 SV=2	10	10
P39059	COL15A1	P39059	COFA1_HUMAN	Collagen alpha-1(XV) chain		TRUE	Medulla_Control / Cortex_Doxo	Medulla_Control	Cortex_Doxo	100	P39059	2561.94	323421	6.98003	6.98003	12524.1	126.241	0	5.66341e-08	4.62441e-07	39.4185	0.412065	Homo sapiens	0.032	141720	angiogenesis,cell adhesion,signal transduction,cell differentiation,collagen catabolic process	extracellular matrix structural constituent	extracellular region,collagen type XV trimer,extracellular space,endoplasmic reticulum lumen,integral component of membrane,extracellular exosome,extracellular matrix	sp	9606	1	2	Human_Canonical_pSP_2023_0630	>sp|P39059|COFA1_HUMAN Collagen alpha-1(XV) chain OS=Homo sapiens OX=9606 GN=COL15A1 PE=1 SV=2	10	10
P39059	COL15A1	P39059	COFA1_HUMAN	Collagen alpha-1(XV) chain		TRUE	Medulla_Doxo / Cortex_Doxo	Medulla_Doxo	Cortex_Doxo	120	P39059	2561.94	151434	5.88531	5.88531	5810.9	59.109	0	4.14698e-07	2.55887e-06	60.7133	0.2515	Homo sapiens	0.032	141720	angiogenesis,cell adhesion,signal transduction,cell differentiation,collagen catabolic process	extracellular matrix structural constituent	extracellular region,collagen type XV trimer,extracellular space,endoplasmic reticulum lumen,integral component of membrane,extracellular exosome,extracellular matrix	sp	9606	1	2	Human_Canonical_pSP_2023_0630	>sp|P39059|COFA1_HUMAN Collagen alpha-1(XV) chain OS=Homo sapiens OX=9606 GN=COL15A1 PE=1 SV=2	10	10
P39059	COL15A1	P39059	COFA1_HUMAN	Collagen alpha-1(XV) chain		TRUE	Medulla_Doxo / Medulla_Control	Medulla_Doxo	Medulla_Control	100	P39059	323421	151434	-1.09473	1.09473	-53.1775	0.468225	0	0.00755648	0.0114291	67.0672	0.480873	Homo sapiens	0.032	141720	angiogenesis,cell adhesion,signal transduction,cell differentiation,collagen catabolic process	extracellular matrix structural constituent	extracellular region,collagen type XV trimer,extracellular space,endoplasmic reticulum lumen,integral component of membrane,extracellular exosome,extracellular matrix	sp	9606	1	2	Human_Canonical_pSP_2023_0630	>sp|P39059|COFA1_HUMAN Collagen alpha-1(XV) chain OS=Homo sapiens OX=9606 GN=COL15A1 PE=1 SV=2	10	10
P39060	COL18A1	P39060	COIA1_HUMAN	Collagen alpha-1(XVIII) chain		TRUE	Cortex_Doxo / Cortex_Control	Cortex_Doxo	Cortex_Control	72	P39060	12497.4	6754.27	-0.887751	0.887751	-45.9544	0.540456	0	0.768887	0.295298	63.7939	0.047652	Homo sapiens	0.01	178188	angiogenesis,endothelial cell morphogenesis,cell adhesion,visual perception,positive regulation of cell proliferation,negative regulation of cell proliferation,animal organ morphogenesis,extracellular matrix organization,positive regulation of cell migration,collagen catabolic process,response to drug,response to hydrostatic pressure,positive regulation of endothelial cell apoptotic process	structural molecule activity,metal ion binding	extracellular region,collagen trimer,basement membrane,extracellular space,endoplasmic reticulum lumen,extracellular matrix,extracellular exosome	sp	9606	1	5	Human_Canonical_pSP_2023_0630	>sp|P39060|COIA1_HUMAN Collagen alpha-1(XVIII) chain OS=Homo sapiens OX=9606 GN=COL18A1 PE=1 SV=5	5	6
P39060	COL18A1	P39060	COIA1_HUMAN	Collagen alpha-1(XVIII) chain		TRUE	Medulla_Control / Cortex_Control	Medulla_Control	Cortex_Control	60	P39060	12497.4	464039	5.21455	5.21455	3613.1	37.131	0	0.0135117	0.0178729	23.0364	0.993618	Homo sapiens	0.01	178188	angiogenesis,endothelial cell morphogenesis,cell adhesion,visual perception,positive regulation of cell proliferation,negative regulation of cell proliferation,animal organ morphogenesis,extracellular matrix organization,positive regulation of cell migration,collagen catabolic process,response to drug,response to hydrostatic pressure,positive regulation of endothelial cell apoptotic process	structural molecule activity,metal ion binding	extracellular region,collagen trimer,basement membrane,extracellular space,endoplasmic reticulum lumen,extracellular matrix,extracellular exosome	sp	9606	1	5	Human_Canonical_pSP_2023_0630	>sp|P39060|COIA1_HUMAN Collagen alpha-1(XVIII) chain OS=Homo sapiens OX=9606 GN=COL18A1 PE=1 SV=5	5	6
P39060	COL18A1	P39060	COIA1_HUMAN	Collagen alpha-1(XVIII) chain		TRUE	Medulla_Doxo / Cortex_Control	Medulla_Doxo	Cortex_Control	72	P39060	12497.4	262204	4.39099	4.39099	1998.07	20.9807	0	0.000980355	0.00216836	35.322	0.41308	Homo sapiens	0.01	178188	angiogenesis,endothelial cell morphogenesis,cell adhesion,visual perception,positive regulation of cell proliferation,negative regulation of cell proliferation,animal organ morphogenesis,extracellular matrix organization,positive regulation of cell migration,collagen catabolic process,response to drug,response to hydrostatic pressure,positive regulation of endothelial cell apoptotic process	structural molecule activity,metal ion binding	extracellular region,collagen trimer,basement membrane,extracellular space,endoplasmic reticulum lumen,extracellular matrix,extracellular exosome	sp	9606	1	5	Human_Canonical_pSP_2023_0630	>sp|P39060|COIA1_HUMAN Collagen alpha-1(XVIII) chain OS=Homo sapiens OX=9606 GN=COL18A1 PE=1 SV=5	5	6
P39060	COL18A1	P39060	COIA1_HUMAN	Collagen alpha-1(XVIII) chain		TRUE	Medulla_Control / Cortex_Doxo	Medulla_Control	Cortex_Doxo	60	P39060	6754.27	464039	6.1023	6.1023	6770.31	68.7031	0	0.0139711	0.0182803	23.0695	0.993974	Homo sapiens	0.01	178188	angiogenesis,endothelial cell morphogenesis,cell adhesion,visual perception,positive regulation of cell proliferation,negative regulation of cell proliferation,animal organ morphogenesis,extracellular matrix organization,positive regulation of cell migration,collagen catabolic process,response to drug,response to hydrostatic pressure,positive regulation of endothelial cell apoptotic process	structural molecule activity,metal ion binding	extracellular region,collagen trimer,basement membrane,extracellular space,endoplasmic reticulum lumen,extracellular matrix,extracellular exosome	sp	9606	1	5	Human_Canonical_pSP_2023_0630	>sp|P39060|COIA1_HUMAN Collagen alpha-1(XVIII) chain OS=Homo sapiens OX=9606 GN=COL18A1 PE=1 SV=5	5	6
P39060	COL18A1	P39060	COIA1_HUMAN	Collagen alpha-1(XVIII) chain		TRUE	Medulla_Doxo / Cortex_Doxo	Medulla_Doxo	Cortex_Doxo	72	P39060	6754.27	262204	5.27874	5.27874	3782.04	38.8204	0	0.00109295	0.00235958	35.6138	0.413936	Homo sapiens	0.01	178188	angiogenesis,endothelial cell morphogenesis,cell adhesion,visual perception,positive regulation of cell proliferation,negative regulation of cell proliferation,animal organ morphogenesis,extracellular matrix organization,positive regulation of cell migration,collagen catabolic process,response to drug,response to hydrostatic pressure,positive regulation of endothelial cell apoptotic process	structural molecule activity,metal ion binding	extracellular region,collagen trimer,basement membrane,extracellular space,endoplasmic reticulum lumen,extracellular matrix,extracellular exosome	sp	9606	1	5	Human_Canonical_pSP_2023_0630	>sp|P39060|COIA1_HUMAN Collagen alpha-1(XVIII) chain OS=Homo sapiens OX=9606 GN=COL18A1 PE=1 SV=5	5	6
P39060	COL18A1	P39060	COIA1_HUMAN	Collagen alpha-1(XVIII) chain		TRUE	Medulla_Doxo / Medulla_Control	Medulla_Doxo	Medulla_Control	60	P39060	464039	262204	-0.823559	0.823559	-43.4954	0.565046	0	0.283824	0.148596	30.9982	1.07534	Homo sapiens	0.01	178188	angiogenesis,endothelial cell morphogenesis,cell adhesion,visual perception,positive regulation of cell proliferation,negative regulation of cell proliferation,animal organ morphogenesis,extracellular matrix organization,positive regulation of cell migration,collagen catabolic process,response to drug,response to hydrostatic pressure,positive regulation of endothelial cell apoptotic process	structural molecule activity,metal ion binding	extracellular region,collagen trimer,basement membrane,extracellular space,endoplasmic reticulum lumen,extracellular matrix,extracellular exosome	sp	9606	1	5	Human_Canonical_pSP_2023_0630	>sp|P39060|COIA1_HUMAN Collagen alpha-1(XVIII) chain OS=Homo sapiens OX=9606 GN=COL18A1 PE=1 SV=5	5	6
P40925	MDH1	P40925	MDHC_HUMAN	Malate dehydrogenase, cytoplasmic	x	TRUE	Cortex_Doxo / Cortex_Control	Cortex_Doxo	Cortex_Control	48	P40925	5897.06	1759.4	-1.74491	1.74491	-70.1648	0.298352	0	0.160584	0.105057	35.9134	0.14631	Homo sapiens	0.147	36426.1	gluconeogenesis,tricarboxylic acid cycle,oxaloacetate metabolic process,malate metabolic process,NADH metabolic process	malic enzyme activity,protein binding,L-malate dehydrogenase activity,diiodophenylpyruvate reductase activity,NAD binding	extracellular space,mitochondrion,cytosol,myelin sheath,extracellular exosome	sp	9606	1	4	Human_Canonical_pSP_2023_0630	>sp|P40925|MDHC_HUMAN Malate dehydrogenase, cytoplasmic OS=Homo sapiens OX=9606 GN=MDH1 PE=1 SV=4	4	4
P40925	MDH1	P40925	MDHC_HUMAN	Malate dehydrogenase, cytoplasmic	x	TRUE	Medulla_Control / Cortex_Control	Medulla_Control	Cortex_Control	40	P40925	5897.06	11246.5	0.931405	0.931405	90.7132	1.90713	0	0.100357	0.0769097	17.6384	0.452176	Homo sapiens	0.147	36426.1	gluconeogenesis,tricarboxylic acid cycle,oxaloacetate metabolic process,malate metabolic process,NADH metabolic process	malic enzyme activity,protein binding,L-malate dehydrogenase activity,diiodophenylpyruvate reductase activity,NAD binding	extracellular space,mitochondrion,cytosol,myelin sheath,extracellular exosome	sp	9606	1	4	Human_Canonical_pSP_2023_0630	>sp|P40925|MDHC_HUMAN Malate dehydrogenase, cytoplasmic OS=Homo sapiens OX=9606 GN=MDH1 PE=1 SV=4	4	4
P40925	MDH1	P40925	MDHC_HUMAN	Malate dehydrogenase, cytoplasmic	x	TRUE	Medulla_Doxo / Cortex_Control	Medulla_Doxo	Cortex_Control	48	P40925	5897.06	24752.5	2.06951	2.06951	319.743	4.19743	0	0.00507066	0.00847282	25.3306	0.582033	Homo sapiens	0.147	36426.1	gluconeogenesis,tricarboxylic acid cycle,oxaloacetate metabolic process,malate metabolic process,NADH metabolic process	malic enzyme activity,protein binding,L-malate dehydrogenase activity,diiodophenylpyruvate reductase activity,NAD binding	extracellular space,mitochondrion,cytosol,myelin sheath,extracellular exosome	sp	9606	1	4	Human_Canonical_pSP_2023_0630	>sp|P40925|MDHC_HUMAN Malate dehydrogenase, cytoplasmic OS=Homo sapiens OX=9606 GN=MDH1 PE=1 SV=4	4	4
P40925	MDH1	P40925	MDHC_HUMAN	Malate dehydrogenase, cytoplasmic	x	TRUE	Medulla_Control / Cortex_Doxo	Medulla_Control	Cortex_Doxo	40	P40925	1759.4	11246.5	2.67632	2.67632	539.221	6.39221	0	0.0382146	0.0392631	15.8058	0.439452	Homo sapiens	0.147	36426.1	gluconeogenesis,tricarboxylic acid cycle,oxaloacetate metabolic process,malate metabolic process,NADH metabolic process	malic enzyme activity,protein binding,L-malate dehydrogenase activity,diiodophenylpyruvate reductase activity,NAD binding	extracellular space,mitochondrion,cytosol,myelin sheath,extracellular exosome	sp	9606	1	4	Human_Canonical_pSP_2023_0630	>sp|P40925|MDHC_HUMAN Malate dehydrogenase, cytoplasmic OS=Homo sapiens OX=9606 GN=MDH1 PE=1 SV=4	4	4
P40925	MDH1	P40925	MDHC_HUMAN	Malate dehydrogenase, cytoplasmic	x	TRUE	Medulla_Doxo / Cortex_Doxo	Medulla_Doxo	Cortex_Doxo	48	P40925	1759.4	24752.5	3.81442	3.81442	1306.87	14.0687	0	0.00192329	0.00381148	23.7177	0.572204	Homo sapiens	0.147	36426.1	gluconeogenesis,tricarboxylic acid cycle,oxaloacetate metabolic process,malate metabolic process,NADH metabolic process	malic enzyme activity,protein binding,L-malate dehydrogenase activity,diiodophenylpyruvate reductase activity,NAD binding	extracellular space,mitochondrion,cytosol,myelin sheath,extracellular exosome	sp	9606	1	4	Human_Canonical_pSP_2023_0630	>sp|P40925|MDHC_HUMAN Malate dehydrogenase, cytoplasmic OS=Homo sapiens OX=9606 GN=MDH1 PE=1 SV=4	4	4
P40925	MDH1	P40925	MDHC_HUMAN	Malate dehydrogenase, cytoplasmic	x	TRUE	Medulla_Doxo / Medulla_Control	Medulla_Doxo	Medulla_Control	40	P40925	11246.5	24752.5	1.1381	1.1381	120.091	2.20091	0	0.168954	0.108314	37.8905	0.714475	Homo sapiens	0.147	36426.1	gluconeogenesis,tricarboxylic acid cycle,oxaloacetate metabolic process,malate metabolic process,NADH metabolic process	malic enzyme activity,protein binding,L-malate dehydrogenase activity,diiodophenylpyruvate reductase activity,NAD binding	extracellular space,mitochondrion,cytosol,myelin sheath,extracellular exosome	sp	9606	1	4	Human_Canonical_pSP_2023_0630	>sp|P40925|MDHC_HUMAN Malate dehydrogenase, cytoplasmic OS=Homo sapiens OX=9606 GN=MDH1 PE=1 SV=4	4	4
P40926	MDH2	P40926	MDHM_HUMAN	Malate dehydrogenase, mitochondrial	x	TRUE	Cortex_Doxo / Cortex_Control	Cortex_Doxo	Cortex_Control	132	P40926	25542.9	297685	3.54279	3.54279	1065.43	11.6543	0	2.14179e-07	1.44471e-06	76.201	0.133626	Homo sapiens	0.278	35503.3	gluconeogenesis,tricarboxylic acid cycle,oxaloacetate metabolic process,malate metabolic process,internal protein amino acid acetylation,NADH metabolic process	RNA binding,L-malate dehydrogenase activity,protein self-association,malate dehydrogenase (NADP+) activity	nucleus,mitochondrion,mitochondrial inner membrane,mitochondrial matrix,myelin sheath,extracellular exosome	sp	9606	1	3	Human_Canonical_pSP_2023_0630	>sp|P40926|MDHM_HUMAN Malate dehydrogenase, mitochondrial OS=Homo sapiens OX=9606 GN=MDH2 PE=1 SV=3	11	11
P40926	MDH2	P40926	MDHM_HUMAN	Malate dehydrogenase, mitochondrial	x	TRUE	Medulla_Control / Cortex_Control	Medulla_Control	Cortex_Control	110	P40926	25542.9	17494.8	-0.545994	0.545994	-31.5081	0.684919	0	0.68762	0.273637	104.996	0.045642	Homo sapiens	0.278	35503.3	gluconeogenesis,tricarboxylic acid cycle,oxaloacetate metabolic process,malate metabolic process,internal protein amino acid acetylation,NADH metabolic process	RNA binding,L-malate dehydrogenase activity,protein self-association,malate dehydrogenase (NADP+) activity	nucleus,mitochondrion,mitochondrial inner membrane,mitochondrial matrix,myelin sheath,extracellular exosome	sp	9606	1	3	Human_Canonical_pSP_2023_0630	>sp|P40926|MDHM_HUMAN Malate dehydrogenase, mitochondrial OS=Homo sapiens OX=9606 GN=MDH2 PE=1 SV=3	11	11
P40926	MDH2	P40926	MDHM_HUMAN	Malate dehydrogenase, mitochondrial	x	TRUE	Medulla_Doxo / Cortex_Control	Medulla_Doxo	Cortex_Control	132	P40926	25542.9	837043	5.03431	5.03431	3177.01	32.7701	0	1.80129e-08	1.64387e-07	66.2529	0.386527	Homo sapiens	0.278	35503.3	gluconeogenesis,tricarboxylic acid cycle,oxaloacetate metabolic process,malate metabolic process,internal protein amino acid acetylation,NADH metabolic process	RNA binding,L-malate dehydrogenase activity,protein self-association,malate dehydrogenase (NADP+) activity	nucleus,mitochondrion,mitochondrial inner membrane,mitochondrial matrix,myelin sheath,extracellular exosome	sp	9606	1	3	Human_Canonical_pSP_2023_0630	>sp|P40926|MDHM_HUMAN Malate dehydrogenase, mitochondrial OS=Homo sapiens OX=9606 GN=MDH2 PE=1 SV=3	11	11
P40926	MDH2	P40926	MDHM_HUMAN	Malate dehydrogenase, mitochondrial	x	TRUE	Medulla_Control / Cortex_Doxo	Medulla_Control	Cortex_Doxo	110	P40926	297685	17494.8	-4.08878	4.08878	-94.123	0.0587697	0	8.83629e-08	6.48393e-07	70.1324	0.130715	Homo sapiens	0.278	35503.3	gluconeogenesis,tricarboxylic acid cycle,oxaloacetate metabolic process,malate metabolic process,internal protein amino acid acetylation,NADH metabolic process	RNA binding,L-malate dehydrogenase activity,protein self-association,malate dehydrogenase (NADP+) activity	nucleus,mitochondrion,mitochondrial inner membrane,mitochondrial matrix,myelin sheath,extracellular exosome	sp	9606	1	3	Human_Canonical_pSP_2023_0630	>sp|P40926|MDHM_HUMAN Malate dehydrogenase, mitochondrial OS=Homo sapiens OX=9606 GN=MDH2 PE=1 SV=3	11	11
P40926	MDH2	P40926	MDHM_HUMAN	Malate dehydrogenase, mitochondrial	x	TRUE	Medulla_Doxo / Cortex_Doxo	Medulla_Doxo	Cortex_Doxo	132	P40926	297685	837043	1.49152	1.49152	181.184	2.81184	0	6.29777e-05	0.000211092	79.2579	0.405471	Homo sapiens	0.278	35503.3	gluconeogenesis,tricarboxylic acid cycle,oxaloacetate metabolic process,malate metabolic process,internal protein amino acid acetylation,NADH metabolic process	RNA binding,L-malate dehydrogenase activity,protein self-association,malate dehydrogenase (NADP+) activity	nucleus,mitochondrion,mitochondrial inner membrane,mitochondrial matrix,myelin sheath,extracellular exosome	sp	9606	1	3	Human_Canonical_pSP_2023_0630	>sp|P40926|MDHM_HUMAN Malate dehydrogenase, mitochondrial OS=Homo sapiens OX=9606 GN=MDH2 PE=1 SV=3	11	11
P40926	MDH2	P40926	MDHM_HUMAN	Malate dehydrogenase, mitochondrial	x	TRUE	Medulla_Doxo / Medulla_Control	Medulla_Doxo	Medulla_Control	110	P40926	17494.8	837043	5.5803	5.5803	4684.52	47.8452	0	1.4406e-08	1.33717e-07	65.5764	0.385531	Homo sapiens	0.278	35503.3	gluconeogenesis,tricarboxylic acid cycle,oxaloacetate metabolic process,malate metabolic process,internal protein amino acid acetylation,NADH metabolic process	RNA binding,L-malate dehydrogenase activity,protein self-association,malate dehydrogenase (NADP+) activity	nucleus,mitochondrion,mitochondrial inner membrane,mitochondrial matrix,myelin sheath,extracellular exosome	sp	9606	1	3	Human_Canonical_pSP_2023_0630	>sp|P40926|MDHM_HUMAN Malate dehydrogenase, mitochondrial OS=Homo sapiens OX=9606 GN=MDH2 PE=1 SV=3	11	11
P43121	MCAM	P43121	MUC18_HUMAN	Cell surface glycoprotein MUC18		TRUE	Cortex_Doxo / Cortex_Control	Cortex_Doxo	Cortex_Control	60	P43121	1893.38	7836.3	2.04921	2.04921	313.879	4.13879	0	0.0275789	0.0308769	43.2543	0.162081	Homo sapiens	0.029	71607.4	angiogenesis,glomerular filtration,cell adhesion,anatomical structure morphogenesis,positive regulation of cell migration,vascular wound healing		extracellular space,nucleus,plasma membrane,focal adhesion,external side of plasma membrane,integral component of membrane	sp	9606	1	2	Human_Canonical_pSP_2023_0630	>sp|P43121|MUC18_HUMAN Cell surface glycoprotein MUC18 OS=Homo sapiens OX=9606 GN=MCAM PE=1 SV=2	5	5
P43121	MCAM	P43121	MUC18_HUMAN	Cell surface glycoprotein MUC18		TRUE	Medulla_Control / Cortex_Control	Medulla_Control	Cortex_Control	50	P43121	1893.38	17455.7	3.20466	3.20466	821.932	9.21932	0	0.0259893	0.029248	42.549	0.112859	Homo sapiens	0.029	71607.4	angiogenesis,glomerular filtration,cell adhesion,anatomical structure morphogenesis,positive regulation of cell migration,vascular wound healing		extracellular space,nucleus,plasma membrane,focal adhesion,external side of plasma membrane,integral component of membrane	sp	9606	1	2	Human_Canonical_pSP_2023_0630	>sp|P43121|MUC18_HUMAN Cell surface glycoprotein MUC18 OS=Homo sapiens OX=9606 GN=MCAM PE=1 SV=2	5	5
P43121	MCAM	P43121	MUC18_HUMAN	Cell surface glycoprotein MUC18		TRUE	Medulla_Doxo / Cortex_Control	Medulla_Doxo	Cortex_Control	60	P43121	1893.38	125147	6.04651	6.04651	6509.7	66.097	0	7.92346e-06	3.3482e-05	30.6175	0.448676	Homo sapiens	0.029	71607.4	angiogenesis,glomerular filtration,cell adhesion,anatomical structure morphogenesis,positive regulation of cell migration,vascular wound healing		extracellular space,nucleus,plasma membrane,focal adhesion,external side of plasma membrane,integral component of membrane	sp	9606	1	2	Human_Canonical_pSP_2023_0630	>sp|P43121|MUC18_HUMAN Cell surface glycoprotein MUC18 OS=Homo sapiens OX=9606 GN=MCAM PE=1 SV=2	5	5
P43121	MCAM	P43121	MUC18_HUMAN	Cell surface glycoprotein MUC18		TRUE	Medulla_Control / Cortex_Doxo	Medulla_Control	Cortex_Doxo	50	P43121	7836.3	17455.7	1.15545	1.15545	122.754	2.22754	0	0.517843	0.220627	44.5143	0.167557	Homo sapiens	0.029	71607.4	angiogenesis,glomerular filtration,cell adhesion,anatomical structure morphogenesis,positive regulation of cell migration,vascular wound healing		extracellular space,nucleus,plasma membrane,focal adhesion,external side of plasma membrane,integral component of membrane	sp	9606	1	2	Human_Canonical_pSP_2023_0630	>sp|P43121|MUC18_HUMAN Cell surface glycoprotein MUC18 OS=Homo sapiens OX=9606 GN=MCAM PE=1 SV=2	5	5
P43121	MCAM	P43121	MUC18_HUMAN	Cell surface glycoprotein MUC18		TRUE	Medulla_Doxo / Cortex_Doxo	Medulla_Doxo	Cortex_Doxo	60	P43121	7836.3	125147	3.9973	3.9973	1497.01	15.9701	0	0.000104273	0.000326341	35.0925	0.465456	Homo sapiens	0.029	71607.4	angiogenesis,glomerular filtration,cell adhesion,anatomical structure morphogenesis,positive regulation of cell migration,vascular wound healing		extracellular space,nucleus,plasma membrane,focal adhesion,external side of plasma membrane,integral component of membrane	sp	9606	1	2	Human_Canonical_pSP_2023_0630	>sp|P43121|MUC18_HUMAN Cell surface glycoprotein MUC18 OS=Homo sapiens OX=9606 GN=MCAM PE=1 SV=2	5	5
P43121	MCAM	P43121	MUC18_HUMAN	Cell surface glycoprotein MUC18		TRUE	Medulla_Doxo / Medulla_Control	Medulla_Doxo	Medulla_Control	50	P43121	17455.7	125147	2.84185	2.84185	616.94	7.1694	0	4.24393e-05	0.000148674	31.1279	0.450684	Homo sapiens	0.029	71607.4	angiogenesis,glomerular filtration,cell adhesion,anatomical structure morphogenesis,positive regulation of cell migration,vascular wound healing		extracellular space,nucleus,plasma membrane,focal adhesion,external side of plasma membrane,integral component of membrane	sp	9606	1	2	Human_Canonical_pSP_2023_0630	>sp|P43121|MUC18_HUMAN Cell surface glycoprotein MUC18 OS=Homo sapiens OX=9606 GN=MCAM PE=1 SV=2	5	5
P43490	NAMPT	P43490	NAMPT_HUMAN	Nicotinamide phosphoribosyltransferase		TRUE	Cortex_Doxo / Cortex_Control	Cortex_Doxo	Cortex_Control	48	P43490	1119.91	6.67685	-7.39	7.39	-99.4038	0.00596196	0	0.0608955	0.0552486	23.0216	0.188788	Homo sapiens	0.108	55521.2	signal transduction,cell-cell signaling,female pregnancy,circadian rhythm,positive regulation of cell proliferation,response to organic cyclic compound,circadian regulation of gene expression,NAD biosynthesis via nicotinamide riboside salvage pathway,positive regulation of transcription from RNA polymerase II promoter,positive regulation of smooth muscle cell proliferation,positive regulation of nitric-oxide synthase biosynthetic process,insulin receptor signaling pathway,adipose tissue development	nicotinate-nucleotide diphosphorylase (carboxylating) activity,cytokine activity,protein binding,drug binding,protein homodimerization activity,nicotinamide phosphoribosyltransferase activity	extracellular space,cytosol,nuclear speck,cell junction,extracellular exosome	sp	9606	1	1	Human_Canonical_pSP_2023_0630	>sp|P43490|NAMPT_HUMAN Nicotinamide phosphoribosyltransferase OS=Homo sapiens OX=9606 GN=NAMPT PE=1 SV=1	4	4
P43490	NAMPT	P43490	NAMPT_HUMAN	Nicotinamide phosphoribosyltransferase		TRUE	Medulla_Control / Cortex_Control	Medulla_Control	Cortex_Control	40	P43490	1119.91	311.448	-1.84632	1.84632	-72.1899	0.278101	0	0.743385	0.288843	37.2648	0.229916	Homo sapiens	0.108	55521.2	signal transduction,cell-cell signaling,female pregnancy,circadian rhythm,positive regulation of cell proliferation,response to organic cyclic compound,circadian regulation of gene expression,NAD biosynthesis via nicotinamide riboside salvage pathway,positive regulation of transcription from RNA polymerase II promoter,positive regulation of smooth muscle cell proliferation,positive regulation of nitric-oxide synthase biosynthetic process,insulin receptor signaling pathway,adipose tissue development	nicotinate-nucleotide diphosphorylase (carboxylating) activity,cytokine activity,protein binding,drug binding,protein homodimerization activity,nicotinamide phosphoribosyltransferase activity	extracellular space,cytosol,nuclear speck,cell junction,extracellular exosome	sp	9606	1	1	Human_Canonical_pSP_2023_0630	>sp|P43490|NAMPT_HUMAN Nicotinamide phosphoribosyltransferase OS=Homo sapiens OX=9606 GN=NAMPT PE=1 SV=1	4	4
P43490	NAMPT	P43490	NAMPT_HUMAN	Nicotinamide phosphoribosyltransferase		TRUE	Medulla_Doxo / Cortex_Control	Medulla_Doxo	Cortex_Control	48	P43490	1119.91	7121.8	2.66886	2.66886	535.927	6.35927	0	0.024884	0.0282678	24.3359	1.12304	Homo sapiens	0.108	55521.2	signal transduction,cell-cell signaling,female pregnancy,circadian rhythm,positive regulation of cell proliferation,response to organic cyclic compound,circadian regulation of gene expression,NAD biosynthesis via nicotinamide riboside salvage pathway,positive regulation of transcription from RNA polymerase II promoter,positive regulation of smooth muscle cell proliferation,positive regulation of nitric-oxide synthase biosynthetic process,insulin receptor signaling pathway,adipose tissue development	nicotinate-nucleotide diphosphorylase (carboxylating) activity,cytokine activity,protein binding,drug binding,protein homodimerization activity,nicotinamide phosphoribosyltransferase activity	extracellular space,cytosol,nuclear speck,cell junction,extracellular exosome	sp	9606	1	1	Human_Canonical_pSP_2023_0630	>sp|P43490|NAMPT_HUMAN Nicotinamide phosphoribosyltransferase OS=Homo sapiens OX=9606 GN=NAMPT PE=1 SV=1	4	4
P43490	NAMPT	P43490	NAMPT_HUMAN	Nicotinamide phosphoribosyltransferase		TRUE	Medulla_Control / Cortex_Doxo	Medulla_Control	Cortex_Doxo	40	P43490	6.67685	311.448	5.54368	5.54368	4564.59	46.6459	0	0.0394657	0.0401684	15.0291	0.131354	Homo sapiens	0.108	55521.2	signal transduction,cell-cell signaling,female pregnancy,circadian rhythm,positive regulation of cell proliferation,response to organic cyclic compound,circadian regulation of gene expression,NAD biosynthesis via nicotinamide riboside salvage pathway,positive regulation of transcription from RNA polymerase II promoter,positive regulation of smooth muscle cell proliferation,positive regulation of nitric-oxide synthase biosynthetic process,insulin receptor signaling pathway,adipose tissue development	nicotinate-nucleotide diphosphorylase (carboxylating) activity,cytokine activity,protein binding,drug binding,protein homodimerization activity,nicotinamide phosphoribosyltransferase activity	extracellular space,cytosol,nuclear speck,cell junction,extracellular exosome	sp	9606	1	1	Human_Canonical_pSP_2023_0630	>sp|P43490|NAMPT_HUMAN Nicotinamide phosphoribosyltransferase OS=Homo sapiens OX=9606 GN=NAMPT PE=1 SV=1	4	4
P43490	NAMPT	P43490	NAMPT_HUMAN	Nicotinamide phosphoribosyltransferase		TRUE	Medulla_Doxo / Cortex_Doxo	Medulla_Doxo	Cortex_Doxo	48	P43490	6.67685	7121.8	10.0589	10.0589	106564	1066.64	0	0.01111	0.015429	23.0006	1.10708	Homo sapiens	0.108	55521.2	signal transduction,cell-cell signaling,female pregnancy,circadian rhythm,positive regulation of cell proliferation,response to organic cyclic compound,circadian regulation of gene expression,NAD biosynthesis via nicotinamide riboside salvage pathway,positive regulation of transcription from RNA polymerase II promoter,positive regulation of smooth muscle cell proliferation,positive regulation of nitric-oxide synthase biosynthetic process,insulin receptor signaling pathway,adipose tissue development	nicotinate-nucleotide diphosphorylase (carboxylating) activity,cytokine activity,protein binding,drug binding,protein homodimerization activity,nicotinamide phosphoribosyltransferase activity	extracellular space,cytosol,nuclear speck,cell junction,extracellular exosome	sp	9606	1	1	Human_Canonical_pSP_2023_0630	>sp|P43490|NAMPT_HUMAN Nicotinamide phosphoribosyltransferase OS=Homo sapiens OX=9606 GN=NAMPT PE=1 SV=1	4	4
P43490	NAMPT	P43490	NAMPT_HUMAN	Nicotinamide phosphoribosyltransferase		TRUE	Medulla_Doxo / Medulla_Control	Medulla_Doxo	Medulla_Control	40	P43490	311.448	7121.8	4.51518	4.51518	2186.68	22.8668	0	0.0208269	0.0248842	23.6443	1.11483	Homo sapiens	0.108	55521.2	signal transduction,cell-cell signaling,female pregnancy,circadian rhythm,positive regulation of cell proliferation,response to organic cyclic compound,circadian regulation of gene expression,NAD biosynthesis via nicotinamide riboside salvage pathway,positive regulation of transcription from RNA polymerase II promoter,positive regulation of smooth muscle cell proliferation,positive regulation of nitric-oxide synthase biosynthetic process,insulin receptor signaling pathway,adipose tissue development	nicotinate-nucleotide diphosphorylase (carboxylating) activity,cytokine activity,protein binding,drug binding,protein homodimerization activity,nicotinamide phosphoribosyltransferase activity	extracellular space,cytosol,nuclear speck,cell junction,extracellular exosome	sp	9606	1	1	Human_Canonical_pSP_2023_0630	>sp|P43490|NAMPT_HUMAN Nicotinamide phosphoribosyltransferase OS=Homo sapiens OX=9606 GN=NAMPT PE=1 SV=1	4	4
P43652	AFM	P43652	AFAM_HUMAN	Afamin		TRUE	Cortex_Doxo / Cortex_Control	Cortex_Doxo	Cortex_Control	300	P43652	731977	1.90382e+06	1.37903	1.37903	160.093	2.60093	0	3.88036e-05	0.000137266	193.9	0.24481	Homo sapiens	0.297	69069.1	vitamin transport	vitamin E binding	extracellular region,extracellular space,extracellular exosome,blood microparticle	sp	9606	1	1	Human_Canonical_pSP_2023_0630	>sp|P43652|AFAM_HUMAN Afamin OS=Homo sapiens OX=9606 GN=AFM PE=1 SV=1	20	25
P43652	AFM	P43652	AFAM_HUMAN	Afamin		TRUE	Medulla_Control / Cortex_Control	Medulla_Control	Cortex_Control	250	P43652	731977	747381	0.0300451	0.0300451	2.1044	1.02104	0	0.00507121	0.00847282	187.262	0.0954173	Homo sapiens	0.297	69069.1	vitamin transport	vitamin E binding	extracellular region,extracellular space,extracellular exosome,blood microparticle	sp	9606	1	1	Human_Canonical_pSP_2023_0630	>sp|P43652|AFAM_HUMAN Afamin OS=Homo sapiens OX=9606 GN=AFM PE=1 SV=1	20	25
P43652	AFM	P43652	AFAM_HUMAN	Afamin		TRUE	Medulla_Doxo / Cortex_Control	Medulla_Doxo	Cortex_Control	300	P43652	731977	1.5786e+06	1.10878	1.10878	115.663	2.15663	0	0.00050405	0.00123343	199.579	0.231943	Homo sapiens	0.297	69069.1	vitamin transport	vitamin E binding	extracellular region,extracellular space,extracellular exosome,blood microparticle	sp	9606	1	1	Human_Canonical_pSP_2023_0630	>sp|P43652|AFAM_HUMAN Afamin OS=Homo sapiens OX=9606 GN=AFM PE=1 SV=1	20	25
P43652	AFM	P43652	AFAM_HUMAN	Afamin		TRUE	Medulla_Control / Cortex_Doxo	Medulla_Control	Cortex_Doxo	250	P43652	1.90382e+06	747381	-1.34898	1.34898	-60.7432	0.392568	0	7.36243e-08	5.65563e-07	155.248	0.230256	Homo sapiens	0.297	69069.1	vitamin transport	vitamin E binding	extracellular region,extracellular space,extracellular exosome,blood microparticle	sp	9606	1	1	Human_Canonical_pSP_2023_0630	>sp|P43652|AFAM_HUMAN Afamin OS=Homo sapiens OX=9606 GN=AFM PE=1 SV=1	20	25
P43652	AFM	P43652	AFAM_HUMAN	Afamin		TRUE	Medulla_Doxo / Cortex_Doxo	Medulla_Doxo	Cortex_Doxo	300	P43652	1.90382e+06	1.5786e+06	-0.270251	0.270251	-17.0825	0.829175	0	0.500672	0.215053	296.83	0.312587	Homo sapiens	0.297	69069.1	vitamin transport	vitamin E binding	extracellular region,extracellular space,extracellular exosome,blood microparticle	sp	9606	1	1	Human_Canonical_pSP_2023_0630	>sp|P43652|AFAM_HUMAN Afamin OS=Homo sapiens OX=9606 GN=AFM PE=1 SV=1	20	25
P43652	AFM	P43652	AFAM_HUMAN	Afamin		TRUE	Medulla_Doxo / Medulla_Control	Medulla_Doxo	Medulla_Control	250	P43652	747381	1.5786e+06	1.07873	1.07873	111.218	2.11218	0	1.28619e-06	6.88082e-06	156.078	0.216525	Homo sapiens	0.297	69069.1	vitamin transport	vitamin E binding	extracellular region,extracellular space,extracellular exosome,blood microparticle	sp	9606	1	1	Human_Canonical_pSP_2023_0630	>sp|P43652|AFAM_HUMAN Afamin OS=Homo sapiens OX=9606 GN=AFM PE=1 SV=1	20	25
P47895	ALDH1A3	P47895	AL1A3_HUMAN	Retinaldehyde dehydrogenase 3		TRUE	Cortex_Doxo / Cortex_Control	Cortex_Doxo	Cortex_Control	24	P47895	2115.5	61.0863	-5.11401	5.11401	-97.1124	0.0288756	0	0.202294	0.119647	11.2715	1.74294	Homo sapiens	0.037	56108.5	optic cup morphogenesis involved in camera-type eye development,retinoic acid biosynthetic process,locomotory behavior,nucleus accumbens development,embryonic camera-type eye development,inner ear morphogenesis,retinol metabolic process,retinoic acid metabolic process,retinal metabolic process,positive regulation of apoptotic process,embryonic eye morphogenesis,neuromuscular process controlling balance,protein homotetramerization,oxidation-reduction process,righting reflex,olfactory pit development,face development,Harderian gland development	retinal dehydrogenase activity,aldehyde dehydrogenase (NAD) activity,aldehyde dehydrogenase [NAD(P)+] activity,protein homodimerization activity,thyroid hormone binding,NAD+ binding	nucleus,cytoplasm,cytosol,plasma membrane,extracellular exosome	sp	9606	1	2	Human_Canonical_pSP_2023_0630	>sp|P47895|AL1A3_HUMAN Retinaldehyde dehydrogenase 3 OS=Homo sapiens OX=9606 GN=ALDH1A3 PE=1 SV=2	2	2
P47895	ALDH1A3	P47895	AL1A3_HUMAN	Retinaldehyde dehydrogenase 3		TRUE	Medulla_Control / Cortex_Control	Medulla_Control	Cortex_Control	20	P47895	2115.5	17.4489	-6.92172	6.92172	-99.1752	0.00824813	0	0.197396	0.117981	11.3686	1.74681	Homo sapiens	0.037	56108.5	optic cup morphogenesis involved in camera-type eye development,retinoic acid biosynthetic process,locomotory behavior,nucleus accumbens development,embryonic camera-type eye development,inner ear morphogenesis,retinol metabolic process,retinoic acid metabolic process,retinal metabolic process,positive regulation of apoptotic process,embryonic eye morphogenesis,neuromuscular process controlling balance,protein homotetramerization,oxidation-reduction process,righting reflex,olfactory pit development,face development,Harderian gland development	retinal dehydrogenase activity,aldehyde dehydrogenase (NAD) activity,aldehyde dehydrogenase [NAD(P)+] activity,protein homodimerization activity,thyroid hormone binding,NAD+ binding	nucleus,cytoplasm,cytosol,plasma membrane,extracellular exosome	sp	9606	1	2	Human_Canonical_pSP_2023_0630	>sp|P47895|AL1A3_HUMAN Retinaldehyde dehydrogenase 3 OS=Homo sapiens OX=9606 GN=ALDH1A3 PE=1 SV=2	2	2
P47895	ALDH1A3	P47895	AL1A3_HUMAN	Retinaldehyde dehydrogenase 3		TRUE	Medulla_Doxo / Cortex_Control	Medulla_Doxo	Cortex_Control	24	P47895	2115.5	46.3484	-5.51234	5.51234	-97.8091	0.0219089	0	0.219008	0.125511	11.3954	1.74778	Homo sapiens	0.037	56108.5	optic cup morphogenesis involved in camera-type eye development,retinoic acid biosynthetic process,locomotory behavior,nucleus accumbens development,embryonic camera-type eye development,inner ear morphogenesis,retinol metabolic process,retinoic acid metabolic process,retinal metabolic process,positive regulation of apoptotic process,embryonic eye morphogenesis,neuromuscular process controlling balance,protein homotetramerization,oxidation-reduction process,righting reflex,olfactory pit development,face development,Harderian gland development	retinal dehydrogenase activity,aldehyde dehydrogenase (NAD) activity,aldehyde dehydrogenase [NAD(P)+] activity,protein homodimerization activity,thyroid hormone binding,NAD+ binding	nucleus,cytoplasm,cytosol,plasma membrane,extracellular exosome	sp	9606	1	2	Human_Canonical_pSP_2023_0630	>sp|P47895|AL1A3_HUMAN Retinaldehyde dehydrogenase 3 OS=Homo sapiens OX=9606 GN=ALDH1A3 PE=1 SV=2	2	2
P47895	ALDH1A3	P47895	AL1A3_HUMAN	Retinaldehyde dehydrogenase 3		TRUE	Medulla_Control / Cortex_Doxo	Medulla_Control	Cortex_Doxo	20	P47895	61.0863	17.4489	-1.80771	1.80771	-71.4356	0.285644	0	0.915585	0.334677	15.6646	0.29593	Homo sapiens	0.037	56108.5	optic cup morphogenesis involved in camera-type eye development,retinoic acid biosynthetic process,locomotory behavior,nucleus accumbens development,embryonic camera-type eye development,inner ear morphogenesis,retinol metabolic process,retinoic acid metabolic process,retinal metabolic process,positive regulation of apoptotic process,embryonic eye morphogenesis,neuromuscular process controlling balance,protein homotetramerization,oxidation-reduction process,righting reflex,olfactory pit development,face development,Harderian gland development	retinal dehydrogenase activity,aldehyde dehydrogenase (NAD) activity,aldehyde dehydrogenase [NAD(P)+] activity,protein homodimerization activity,thyroid hormone binding,NAD+ binding	nucleus,cytoplasm,cytosol,plasma membrane,extracellular exosome	sp	9606	1	2	Human_Canonical_pSP_2023_0630	>sp|P47895|AL1A3_HUMAN Retinaldehyde dehydrogenase 3 OS=Homo sapiens OX=9606 GN=ALDH1A3 PE=1 SV=2	2	2
P47895	ALDH1A3	P47895	AL1A3_HUMAN	Retinaldehyde dehydrogenase 3		TRUE	Medulla_Doxo / Cortex_Doxo	Medulla_Doxo	Cortex_Doxo	24	P47895	61.0863	46.3484	-0.398332	0.398332	-24.1265	0.758735	0	0.777827	0.297573	21.2651	0.30163	Homo sapiens	0.037	56108.5	optic cup morphogenesis involved in camera-type eye development,retinoic acid biosynthetic process,locomotory behavior,nucleus accumbens development,embryonic camera-type eye development,inner ear morphogenesis,retinol metabolic process,retinoic acid metabolic process,retinal metabolic process,positive regulation of apoptotic process,embryonic eye morphogenesis,neuromuscular process controlling balance,protein homotetramerization,oxidation-reduction process,righting reflex,olfactory pit development,face development,Harderian gland development	retinal dehydrogenase activity,aldehyde dehydrogenase (NAD) activity,aldehyde dehydrogenase [NAD(P)+] activity,protein homodimerization activity,thyroid hormone binding,NAD+ binding	nucleus,cytoplasm,cytosol,plasma membrane,extracellular exosome	sp	9606	1	2	Human_Canonical_pSP_2023_0630	>sp|P47895|AL1A3_HUMAN Retinaldehyde dehydrogenase 3 OS=Homo sapiens OX=9606 GN=ALDH1A3 PE=1 SV=2	2	2
P47895	ALDH1A3	P47895	AL1A3_HUMAN	Retinaldehyde dehydrogenase 3		TRUE	Medulla_Doxo / Medulla_Control	Medulla_Doxo	Medulla_Control	20	P47895	17.4489	46.3484	1.40938	1.40938	165.623	2.65623	0	0.719329	0.282416	17.3439	0.323247	Homo sapiens	0.037	56108.5	optic cup morphogenesis involved in camera-type eye development,retinoic acid biosynthetic process,locomotory behavior,nucleus accumbens development,embryonic camera-type eye development,inner ear morphogenesis,retinol metabolic process,retinoic acid metabolic process,retinal metabolic process,positive regulation of apoptotic process,embryonic eye morphogenesis,neuromuscular process controlling balance,protein homotetramerization,oxidation-reduction process,righting reflex,olfactory pit development,face development,Harderian gland development	retinal dehydrogenase activity,aldehyde dehydrogenase (NAD) activity,aldehyde dehydrogenase [NAD(P)+] activity,protein homodimerization activity,thyroid hormone binding,NAD+ binding	nucleus,cytoplasm,cytosol,plasma membrane,extracellular exosome	sp	9606	1	2	Human_Canonical_pSP_2023_0630	>sp|P47895|AL1A3_HUMAN Retinaldehyde dehydrogenase 3 OS=Homo sapiens OX=9606 GN=ALDH1A3 PE=1 SV=2	2	2
P47929	LGALS7	P47929	LEG7_HUMAN	Galectin-7		TRUE	Cortex_Doxo / Cortex_Control	Cortex_Doxo	Cortex_Control	24	P47929	9683.25	4853.82	-0.996372	0.996372	-49.8741	0.501259	0	0.273057	0.144232	21.0063	0.461463	Homo sapiens	0.059	15075	apoptotic process,heterophilic cell-cell adhesion via plasma membrane cell adhesion molecules	carbohydrate binding	extracellular space,nucleus,cytoplasm,extracellular exosome	sp	9606	1	2	Human_Canonical_pSP_2023_0630	>sp|P47929|LEG7_HUMAN Galectin-7 OS=Homo sapiens OX=9606 GN=LGALS7 PE=1 SV=2	2	2
P47929	LGALS7	P47929	LEG7_HUMAN	Galectin-7		TRUE	Medulla_Control / Cortex_Control	Medulla_Control	Cortex_Control	20	P47929	9683.25	5694.56	-0.765907	0.765907	-41.1916	0.588084	0	0.718461	0.28229	11.6549	0.718059	Homo sapiens	0.059	15075	apoptotic process,heterophilic cell-cell adhesion via plasma membrane cell adhesion molecules	carbohydrate binding	extracellular space,nucleus,cytoplasm,extracellular exosome	sp	9606	1	2	Human_Canonical_pSP_2023_0630	>sp|P47929|LEG7_HUMAN Galectin-7 OS=Homo sapiens OX=9606 GN=LGALS7 PE=1 SV=2	2	2
P47929	LGALS7	P47929	LEG7_HUMAN	Galectin-7		TRUE	Medulla_Doxo / Cortex_Control	Medulla_Doxo	Cortex_Control	24	P47929	9683.25	4808.27	-1.00997	1.00997	-50.3445	0.496555	0	0.347648	0.1713	21.8169	0.487343	Homo sapiens	0.059	15075	apoptotic process,heterophilic cell-cell adhesion via plasma membrane cell adhesion molecules	carbohydrate binding	extracellular space,nucleus,cytoplasm,extracellular exosome	sp	9606	1	2	Human_Canonical_pSP_2023_0630	>sp|P47929|LEG7_HUMAN Galectin-7 OS=Homo sapiens OX=9606 GN=LGALS7 PE=1 SV=2	2	2
P47929	LGALS7	P47929	LEG7_HUMAN	Galectin-7		TRUE	Medulla_Control / Cortex_Doxo	Medulla_Control	Cortex_Doxo	20	P47929	4853.82	5694.56	0.230465	0.230465	17.3213	1.17321	0	0.718342	0.28229	10.0502	0.685051	Homo sapiens	0.059	15075	apoptotic process,heterophilic cell-cell adhesion via plasma membrane cell adhesion molecules	carbohydrate binding	extracellular space,nucleus,cytoplasm,extracellular exosome	sp	9606	1	2	Human_Canonical_pSP_2023_0630	>sp|P47929|LEG7_HUMAN Galectin-7 OS=Homo sapiens OX=9606 GN=LGALS7 PE=1 SV=2	2	2
P47929	LGALS7	P47929	LEG7_HUMAN	Galectin-7		TRUE	Medulla_Doxo / Cortex_Doxo	Medulla_Doxo	Cortex_Doxo	24	P47929	4853.82	4808.27	-0.0136022	0.0136022	-0.938402	0.990616	0	0.907116	0.332813	21.643	0.437251	Homo sapiens	0.059	15075	apoptotic process,heterophilic cell-cell adhesion via plasma membrane cell adhesion molecules	carbohydrate binding	extracellular space,nucleus,cytoplasm,extracellular exosome	sp	9606	1	2	Human_Canonical_pSP_2023_0630	>sp|P47929|LEG7_HUMAN Galectin-7 OS=Homo sapiens OX=9606 GN=LGALS7 PE=1 SV=2	2	2
P47929	LGALS7	P47929	LEG7_HUMAN	Galectin-7		TRUE	Medulla_Doxo / Medulla_Control	Medulla_Doxo	Medulla_Control	20	P47929	5694.56	4808.27	-0.244067	0.244067	-15.5638	0.844362	0	0.778591	0.297729	10.9168	0.702744	Homo sapiens	0.059	15075	apoptotic process,heterophilic cell-cell adhesion via plasma membrane cell adhesion molecules	carbohydrate binding	extracellular space,nucleus,cytoplasm,extracellular exosome	sp	9606	1	2	Human_Canonical_pSP_2023_0630	>sp|P47929|LEG7_HUMAN Galectin-7 OS=Homo sapiens OX=9606 GN=LGALS7 PE=1 SV=2	2	2
P48740	MASP1	P48740	MASP1_HUMAN	Mannan-binding lectin serine protease 1		TRUE	Cortex_Doxo / Cortex_Control	Cortex_Doxo	Cortex_Control	24	P48740	1464.23	4389.14	1.58379	1.58379	199.756	2.99756	0	0.0866564	0.0699045	11.751	0.703636	Homo sapiens	0.013	79246.7	complement activation, lectin pathway,proteolysis,receptor-mediated endocytosis,complement activation	serine-type endopeptidase activity,calcium ion binding,protein binding,peptidase activity,protein homodimerization activity,calcium-dependent protein binding	extracellular region,extracellular space,nucleoplasm,cytosol	sp	9606	1	3	Human_Canonical_pSP_2023_0630	>sp|P48740|MASP1_HUMAN Mannan-binding lectin serine protease 1 OS=Homo sapiens OX=9606 GN=MASP1 PE=1 SV=3	2	2
P48740	MASP1	P48740	MASP1_HUMAN	Mannan-binding lectin serine protease 1		TRUE	Medulla_Control / Cortex_Control	Medulla_Control	Cortex_Control	20	P48740	1464.23	1630.57	0.155228	0.155228	11.3597	1.1136	0	0.859938	0.320302	17.8526	0.169897	Homo sapiens	0.013	79246.7	complement activation, lectin pathway,proteolysis,receptor-mediated endocytosis,complement activation	serine-type endopeptidase activity,calcium ion binding,protein binding,peptidase activity,protein homodimerization activity,calcium-dependent protein binding	extracellular region,extracellular space,nucleoplasm,cytosol	sp	9606	1	3	Human_Canonical_pSP_2023_0630	>sp|P48740|MASP1_HUMAN Mannan-binding lectin serine protease 1 OS=Homo sapiens OX=9606 GN=MASP1 PE=1 SV=3	2	2
P48740	MASP1	P48740	MASP1_HUMAN	Mannan-binding lectin serine protease 1		TRUE	Medulla_Doxo / Cortex_Control	Medulla_Doxo	Cortex_Control	24	P48740	1464.23	4375.35	1.57925	1.57925	198.815	2.98815	0	0.00504883	0.00846146	14.8364	0.327471	Homo sapiens	0.013	79246.7	complement activation, lectin pathway,proteolysis,receptor-mediated endocytosis,complement activation	serine-type endopeptidase activity,calcium ion binding,protein binding,peptidase activity,protein homodimerization activity,calcium-dependent protein binding	extracellular region,extracellular space,nucleoplasm,cytosol	sp	9606	1	3	Human_Canonical_pSP_2023_0630	>sp|P48740|MASP1_HUMAN Mannan-binding lectin serine protease 1 OS=Homo sapiens OX=9606 GN=MASP1 PE=1 SV=3	2	2
P48740	MASP1	P48740	MASP1_HUMAN	Mannan-binding lectin serine protease 1		TRUE	Medulla_Control / Cortex_Doxo	Medulla_Control	Cortex_Doxo	20	P48740	4389.14	1630.57	-1.42856	1.42856	-62.8499	0.371501	0	0.0925649	0.0728446	11.5697	0.70089	Homo sapiens	0.013	79246.7	complement activation, lectin pathway,proteolysis,receptor-mediated endocytosis,complement activation	serine-type endopeptidase activity,calcium ion binding,protein binding,peptidase activity,protein homodimerization activity,calcium-dependent protein binding	extracellular region,extracellular space,nucleoplasm,cytosol	sp	9606	1	3	Human_Canonical_pSP_2023_0630	>sp|P48740|MASP1_HUMAN Mannan-binding lectin serine protease 1 OS=Homo sapiens OX=9606 GN=MASP1 PE=1 SV=3	2	2
P48740	MASP1	P48740	MASP1_HUMAN	Mannan-binding lectin serine protease 1		TRUE	Medulla_Doxo / Cortex_Doxo	Medulla_Doxo	Cortex_Doxo	24	P48740	4389.14	4375.35	-0.00453746	0.00453746	-0.314019	0.99686	0	0.755868	0.292022	15.0309	0.754731	Homo sapiens	0.013	79246.7	complement activation, lectin pathway,proteolysis,receptor-mediated endocytosis,complement activation	serine-type endopeptidase activity,calcium ion binding,protein binding,peptidase activity,protein homodimerization activity,calcium-dependent protein binding	extracellular region,extracellular space,nucleoplasm,cytosol	sp	9606	1	3	Human_Canonical_pSP_2023_0630	>sp|P48740|MASP1_HUMAN Mannan-binding lectin serine protease 1 OS=Homo sapiens OX=9606 GN=MASP1 PE=1 SV=3	2	2
P48740	MASP1	P48740	MASP1_HUMAN	Mannan-binding lectin serine protease 1		TRUE	Medulla_Doxo / Medulla_Control	Medulla_Doxo	Medulla_Control	20	P48740	1630.57	4375.35	1.42403	1.42403	168.333	2.68333	0	0.00585572	0.0094492	13.8241	0.321529	Homo sapiens	0.013	79246.7	complement activation, lectin pathway,proteolysis,receptor-mediated endocytosis,complement activation	serine-type endopeptidase activity,calcium ion binding,protein binding,peptidase activity,protein homodimerization activity,calcium-dependent protein binding	extracellular region,extracellular space,nucleoplasm,cytosol	sp	9606	1	3	Human_Canonical_pSP_2023_0630	>sp|P48740|MASP1_HUMAN Mannan-binding lectin serine protease 1 OS=Homo sapiens OX=9606 GN=MASP1 PE=1 SV=3	2	2
P50395	GDI2	P50395	GDIB_HUMAN	Rab GDP dissociation inhibitor beta	x	TRUE	Cortex_Doxo / Cortex_Control	Cortex_Doxo	Cortex_Control	36	P50395	3157.73	1911.94	-0.723854	0.723854	-39.4522	0.605478	0	0.505467	0.216404	31.4156	0.130701	Homo sapiens	0.036	50663.2	signal transduction,small GTPase mediated signal transduction,protein transport,neutrophil degranulation,positive regulation of GTPase activity,regulation of small GTPase mediated signal transduction,oxidation-reduction process,membrane organization	RNA binding,Rab GDP-dissociation inhibitor activity,GTPase activator activity,protein binding,oxidoreductase activity,small GTPase binding	extracellular region,cytoplasm,Golgi apparatus,cytosol,focal adhesion,membrane,vesicle,secretory granule lumen,azurophil granule lumen,myelin sheath,extracellular exosome	sp	9606	1	2	Human_Canonical_pSP_2023_0630	>sp|P50395|GDIB_HUMAN Rab GDP dissociation inhibitor beta OS=Homo sapiens OX=9606 GN=GDI2 PE=1 SV=2	3	3
P50395	GDI2	P50395	GDIB_HUMAN	Rab GDP dissociation inhibitor beta	x	TRUE	Medulla_Control / Cortex_Control	Medulla_Control	Cortex_Control	30	P50395	3157.73	12801	2.0193	2.0193	305.386	4.05386	0	0.0741261	0.0632869	12.3745	0.43405	Homo sapiens	0.036	50663.2	signal transduction,small GTPase mediated signal transduction,protein transport,neutrophil degranulation,positive regulation of GTPase activity,regulation of small GTPase mediated signal transduction,oxidation-reduction process,membrane organization	RNA binding,Rab GDP-dissociation inhibitor activity,GTPase activator activity,protein binding,oxidoreductase activity,small GTPase binding	extracellular region,cytoplasm,Golgi apparatus,cytosol,focal adhesion,membrane,vesicle,secretory granule lumen,azurophil granule lumen,myelin sheath,extracellular exosome	sp	9606	1	2	Human_Canonical_pSP_2023_0630	>sp|P50395|GDIB_HUMAN Rab GDP dissociation inhibitor beta OS=Homo sapiens OX=9606 GN=GDI2 PE=1 SV=2	3	3
P50395	GDI2	P50395	GDIB_HUMAN	Rab GDP dissociation inhibitor beta	x	TRUE	Medulla_Doxo / Cortex_Control	Medulla_Doxo	Cortex_Control	36	P50395	3157.73	31521.8	3.31939	3.31939	898.242	9.98242	0	0.0193562	0.023487	17.5134	0.859524	Homo sapiens	0.036	50663.2	signal transduction,small GTPase mediated signal transduction,protein transport,neutrophil degranulation,positive regulation of GTPase activity,regulation of small GTPase mediated signal transduction,oxidation-reduction process,membrane organization	RNA binding,Rab GDP-dissociation inhibitor activity,GTPase activator activity,protein binding,oxidoreductase activity,small GTPase binding	extracellular region,cytoplasm,Golgi apparatus,cytosol,focal adhesion,membrane,vesicle,secretory granule lumen,azurophil granule lumen,myelin sheath,extracellular exosome	sp	9606	1	2	Human_Canonical_pSP_2023_0630	>sp|P50395|GDIB_HUMAN Rab GDP dissociation inhibitor beta OS=Homo sapiens OX=9606 GN=GDI2 PE=1 SV=2	3	3
P50395	GDI2	P50395	GDIB_HUMAN	Rab GDP dissociation inhibitor beta	x	TRUE	Medulla_Control / Cortex_Doxo	Medulla_Control	Cortex_Doxo	30	P50395	1911.94	12801	2.74315	2.74315	569.531	6.69531	0	0.0501605	0.0474928	11.7594	0.428369	Homo sapiens	0.036	50663.2	signal transduction,small GTPase mediated signal transduction,protein transport,neutrophil degranulation,positive regulation of GTPase activity,regulation of small GTPase mediated signal transduction,oxidation-reduction process,membrane organization	RNA binding,Rab GDP-dissociation inhibitor activity,GTPase activator activity,protein binding,oxidoreductase activity,small GTPase binding	extracellular region,cytoplasm,Golgi apparatus,cytosol,focal adhesion,membrane,vesicle,secretory granule lumen,azurophil granule lumen,myelin sheath,extracellular exosome	sp	9606	1	2	Human_Canonical_pSP_2023_0630	>sp|P50395|GDIB_HUMAN Rab GDP dissociation inhibitor beta OS=Homo sapiens OX=9606 GN=GDI2 PE=1 SV=2	3	3
P50395	GDI2	P50395	GDIB_HUMAN	Rab GDP dissociation inhibitor beta	x	TRUE	Medulla_Doxo / Cortex_Doxo	Medulla_Doxo	Cortex_Doxo	36	P50395	1911.94	31521.8	4.04324	4.04324	1548.69	16.4869	0	0.0154559	0.019864	17.2846	0.856669	Homo sapiens	0.036	50663.2	signal transduction,small GTPase mediated signal transduction,protein transport,neutrophil degranulation,positive regulation of GTPase activity,regulation of small GTPase mediated signal transduction,oxidation-reduction process,membrane organization	RNA binding,Rab GDP-dissociation inhibitor activity,GTPase activator activity,protein binding,oxidoreductase activity,small GTPase binding	extracellular region,cytoplasm,Golgi apparatus,cytosol,focal adhesion,membrane,vesicle,secretory granule lumen,azurophil granule lumen,myelin sheath,extracellular exosome	sp	9606	1	2	Human_Canonical_pSP_2023_0630	>sp|P50395|GDIB_HUMAN Rab GDP dissociation inhibitor beta OS=Homo sapiens OX=9606 GN=GDI2 PE=1 SV=2	3	3
P50395	GDI2	P50395	GDIB_HUMAN	Rab GDP dissociation inhibitor beta	x	TRUE	Medulla_Doxo / Medulla_Control	Medulla_Doxo	Medulla_Control	30	P50395	12801	31521.8	1.30009	1.30009	146.245	2.46245	0	0.163753	0.10668	24.0862	0.951419	Homo sapiens	0.036	50663.2	signal transduction,small GTPase mediated signal transduction,protein transport,neutrophil degranulation,positive regulation of GTPase activity,regulation of small GTPase mediated signal transduction,oxidation-reduction process,membrane organization	RNA binding,Rab GDP-dissociation inhibitor activity,GTPase activator activity,protein binding,oxidoreductase activity,small GTPase binding	extracellular region,cytoplasm,Golgi apparatus,cytosol,focal adhesion,membrane,vesicle,secretory granule lumen,azurophil granule lumen,myelin sheath,extracellular exosome	sp	9606	1	2	Human_Canonical_pSP_2023_0630	>sp|P50395|GDIB_HUMAN Rab GDP dissociation inhibitor beta OS=Homo sapiens OX=9606 GN=GDI2 PE=1 SV=2	3	3
P50454	SERPINH1	P50454	SERPH_HUMAN	Serpin H1	x	TRUE	Cortex_Doxo / Cortex_Control	Cortex_Doxo	Cortex_Control	96	P50454	339.628	5915.88	4.12256	4.12256	1641.87	17.4187	0	9.04641e-05	0.000288106	48.9735	0.0400391	Homo sapiens	0.057	46440.5	chondrocyte development involved in endochondral bone morphogenesis,response to unfolded protein,negative regulation of endopeptidase activity,collagen fibril organization,collagen biosynthetic process,protein maturation	RNA binding,serine-type endopeptidase inhibitor activity,collagen binding,unfolded protein binding	endoplasmic reticulum,endoplasmic reticulum lumen,endoplasmic reticulum-Golgi intermediate compartment,membrane raft,extracellular exosome,extracellular space	sp	9606	1	2	Human_Canonical_pSP_2023_0630	>sp|P50454|SERPH_HUMAN Serpin H1 OS=Homo sapiens OX=9606 GN=SERPINH1 PE=1 SV=2	8	8
P50454	SERPINH1	P50454	SERPH_HUMAN	Serpin H1	x	TRUE	Medulla_Control / Cortex_Control	Medulla_Control	Cortex_Control	80	P50454	339.628	862.062	1.34383	1.34383	153.825	2.53825	0	0.106632	0.0796442	39.9082	0.0162778	Homo sapiens	0.057	46440.5	chondrocyte development involved in endochondral bone morphogenesis,response to unfolded protein,negative regulation of endopeptidase activity,collagen fibril organization,collagen biosynthetic process,protein maturation	RNA binding,serine-type endopeptidase inhibitor activity,collagen binding,unfolded protein binding	endoplasmic reticulum,endoplasmic reticulum lumen,endoplasmic reticulum-Golgi intermediate compartment,membrane raft,extracellular exosome,extracellular space	sp	9606	1	2	Human_Canonical_pSP_2023_0630	>sp|P50454|SERPH_HUMAN Serpin H1 OS=Homo sapiens OX=9606 GN=SERPINH1 PE=1 SV=2	8	8
P50454	SERPINH1	P50454	SERPH_HUMAN	Serpin H1	x	TRUE	Medulla_Doxo / Cortex_Control	Medulla_Doxo	Cortex_Control	96	P50454	339.628	156768	8.85046	8.85046	46058.6	461.586	0	0.000124885	0.000379901	47.0046	0.817943	Homo sapiens	0.057	46440.5	chondrocyte development involved in endochondral bone morphogenesis,response to unfolded protein,negative regulation of endopeptidase activity,collagen fibril organization,collagen biosynthetic process,protein maturation	RNA binding,serine-type endopeptidase inhibitor activity,collagen binding,unfolded protein binding	endoplasmic reticulum,endoplasmic reticulum lumen,endoplasmic reticulum-Golgi intermediate compartment,membrane raft,extracellular exosome,extracellular space	sp	9606	1	2	Human_Canonical_pSP_2023_0630	>sp|P50454|SERPH_HUMAN Serpin H1 OS=Homo sapiens OX=9606 GN=SERPINH1 PE=1 SV=2	8	8
P50454	SERPINH1	P50454	SERPH_HUMAN	Serpin H1	x	TRUE	Medulla_Control / Cortex_Doxo	Medulla_Control	Cortex_Doxo	80	P50454	5915.88	862.062	-2.77873	2.77873	-85.428	0.14572	0	0.00123685	0.00260313	59.9309	0.0424516	Homo sapiens	0.057	46440.5	chondrocyte development involved in endochondral bone morphogenesis,response to unfolded protein,negative regulation of endopeptidase activity,collagen fibril organization,collagen biosynthetic process,protein maturation	RNA binding,serine-type endopeptidase inhibitor activity,collagen binding,unfolded protein binding	endoplasmic reticulum,endoplasmic reticulum lumen,endoplasmic reticulum-Golgi intermediate compartment,membrane raft,extracellular exosome,extracellular space	sp	9606	1	2	Human_Canonical_pSP_2023_0630	>sp|P50454|SERPH_HUMAN Serpin H1 OS=Homo sapiens OX=9606 GN=SERPINH1 PE=1 SV=2	8	8
P50454	SERPINH1	P50454	SERPH_HUMAN	Serpin H1	x	TRUE	Medulla_Doxo / Cortex_Doxo	Medulla_Doxo	Cortex_Doxo	96	P50454	5915.88	156768	4.72789	4.72789	2549.95	26.4995	0	0.000244502	0.000675648	47.2206	0.818882	Homo sapiens	0.057	46440.5	chondrocyte development involved in endochondral bone morphogenesis,response to unfolded protein,negative regulation of endopeptidase activity,collagen fibril organization,collagen biosynthetic process,protein maturation	RNA binding,serine-type endopeptidase inhibitor activity,collagen binding,unfolded protein binding	endoplasmic reticulum,endoplasmic reticulum lumen,endoplasmic reticulum-Golgi intermediate compartment,membrane raft,extracellular exosome,extracellular space	sp	9606	1	2	Human_Canonical_pSP_2023_0630	>sp|P50454|SERPH_HUMAN Serpin H1 OS=Homo sapiens OX=9606 GN=SERPINH1 PE=1 SV=2	8	8
P50454	SERPINH1	P50454	SERPH_HUMAN	Serpin H1	x	TRUE	Medulla_Doxo / Medulla_Control	Medulla_Doxo	Medulla_Control	80	P50454	862.062	156768	7.50662	7.50662	18085.2	181.852	0	0.00013889	0.00041438	47.0326	0.818064	Homo sapiens	0.057	46440.5	chondrocyte development involved in endochondral bone morphogenesis,response to unfolded protein,negative regulation of endopeptidase activity,collagen fibril organization,collagen biosynthetic process,protein maturation	RNA binding,serine-type endopeptidase inhibitor activity,collagen binding,unfolded protein binding	endoplasmic reticulum,endoplasmic reticulum lumen,endoplasmic reticulum-Golgi intermediate compartment,membrane raft,extracellular exosome,extracellular space	sp	9606	1	2	Human_Canonical_pSP_2023_0630	>sp|P50454|SERPH_HUMAN Serpin H1 OS=Homo sapiens OX=9606 GN=SERPINH1 PE=1 SV=2	8	8
P50895	BCAM	P50895	BCAM_HUMAN	Basal cell adhesion molecule		TRUE	Cortex_Doxo / Cortex_Control	Cortex_Doxo	Cortex_Control	24	P50895	3.71331	2.59548	-0.516703	0.516703	-30.1033	0.698967	0	0.33813	0.16829	11.0136	0.0117489	Homo sapiens	0	67404.8	cell adhesion,cell-matrix adhesion,signal transduction	transmembrane signaling receptor activity,laminin receptor activity,protein binding,protein C-terminus binding,laminin binding	plasma membrane,integral component of plasma membrane,external side of plasma membrane,extracellular exosome	sp	9606	1	2	Human_Canonical_pSP_2023_0630	>sp|P50895|BCAM_HUMAN Basal cell adhesion molecule OS=Homo sapiens OX=9606 GN=BCAM PE=1 SV=2	2	2
P50895	BCAM	P50895	BCAM_HUMAN	Basal cell adhesion molecule		TRUE	Medulla_Control / Cortex_Control	Medulla_Control	Cortex_Control	20	P50895	3.71331	97.4437	4.71379	4.71379	2524.17	26.2417	0	0.473158	0.206617	7.63929	0.0563907	Homo sapiens	0	67404.8	cell adhesion,cell-matrix adhesion,signal transduction	transmembrane signaling receptor activity,laminin receptor activity,protein binding,protein C-terminus binding,laminin binding	plasma membrane,integral component of plasma membrane,external side of plasma membrane,extracellular exosome	sp	9606	1	2	Human_Canonical_pSP_2023_0630	>sp|P50895|BCAM_HUMAN Basal cell adhesion molecule OS=Homo sapiens OX=9606 GN=BCAM PE=1 SV=2	2	2
P50895	BCAM	P50895	BCAM_HUMAN	Basal cell adhesion molecule		TRUE	Medulla_Doxo / Cortex_Control	Medulla_Doxo	Cortex_Control	24	P50895	3.71331	3513.45	9.88597	9.88597	94517.7	946.177	0	0.0141723	0.0184502	11.002	1.23611	Homo sapiens	0	67404.8	cell adhesion,cell-matrix adhesion,signal transduction	transmembrane signaling receptor activity,laminin receptor activity,protein binding,protein C-terminus binding,laminin binding	plasma membrane,integral component of plasma membrane,external side of plasma membrane,extracellular exosome	sp	9606	1	2	Human_Canonical_pSP_2023_0630	>sp|P50895|BCAM_HUMAN Basal cell adhesion molecule OS=Homo sapiens OX=9606 GN=BCAM PE=1 SV=2	2	2
P50895	BCAM	P50895	BCAM_HUMAN	Basal cell adhesion molecule		TRUE	Medulla_Control / Cortex_Doxo	Medulla_Control	Cortex_Doxo	20	P50895	2.59548	97.4437	5.23049	5.23049	3654.35	37.5435	0	0.35756	0.174051	7.00039	0.0551548	Homo sapiens	0	67404.8	cell adhesion,cell-matrix adhesion,signal transduction	transmembrane signaling receptor activity,laminin receptor activity,protein binding,protein C-terminus binding,laminin binding	plasma membrane,integral component of plasma membrane,external side of plasma membrane,extracellular exosome	sp	9606	1	2	Human_Canonical_pSP_2023_0630	>sp|P50895|BCAM_HUMAN Basal cell adhesion molecule OS=Homo sapiens OX=9606 GN=BCAM PE=1 SV=2	2	2
P50895	BCAM	P50895	BCAM_HUMAN	Basal cell adhesion molecule		TRUE	Medulla_Doxo / Cortex_Doxo	Medulla_Doxo	Cortex_Doxo	24	P50895	2.59548	3513.45	10.4027	10.4027	135268	1353.68	0	0.0139321	0.0182803	11	1.23605	Homo sapiens	0	67404.8	cell adhesion,cell-matrix adhesion,signal transduction	transmembrane signaling receptor activity,laminin receptor activity,protein binding,protein C-terminus binding,laminin binding	plasma membrane,integral component of plasma membrane,external side of plasma membrane,extracellular exosome	sp	9606	1	2	Human_Canonical_pSP_2023_0630	>sp|P50895|BCAM_HUMAN Basal cell adhesion molecule OS=Homo sapiens OX=9606 GN=BCAM PE=1 SV=2	2	2
P50895	BCAM	P50895	BCAM_HUMAN	Basal cell adhesion molecule		TRUE	Medulla_Doxo / Medulla_Control	Medulla_Doxo	Medulla_Control	20	P50895	97.4437	3513.45	5.17218	5.17218	3505.62	36.0562	0	0.0150933	0.0194903	11.0438	1.23728	Homo sapiens	0	67404.8	cell adhesion,cell-matrix adhesion,signal transduction	transmembrane signaling receptor activity,laminin receptor activity,protein binding,protein C-terminus binding,laminin binding	plasma membrane,integral component of plasma membrane,external side of plasma membrane,extracellular exosome	sp	9606	1	2	Human_Canonical_pSP_2023_0630	>sp|P50895|BCAM_HUMAN Basal cell adhesion molecule OS=Homo sapiens OX=9606 GN=BCAM PE=1 SV=2	2	2
P51884	LUM	P51884	LUM_HUMAN	Lumican		TRUE	Cortex_Doxo / Cortex_Control	Cortex_Doxo	Cortex_Control	96	P51884	157182	378836	1.26914	1.26914	141.018	2.41018	0	9.0412e-07	5.15376e-06	53.3384	0.203302	Homo sapiens	0.186	38429	visual perception,response to organic cyclic compound,keratan sulfate biosynthetic process,extracellular matrix organization,collagen fibril organization,positive regulation of transforming growth factor beta1 production,keratan sulfate catabolic process,positive regulation of transcription from RNA polymerase II promoter,cartilage development,response to growth factor,axonogenesis	extracellular matrix structural constituent,protein binding,collagen binding	extracellular region,proteinaceous extracellular matrix,fibrillar collagen trimer,extracellular space,Golgi lumen,lysosomal lumen,extracellular exosome,extracellular matrix	sp	9606	1	2	Human_Canonical_pSP_2023_0630	>sp|P51884|LUM_HUMAN Lumican OS=Homo sapiens OX=9606 GN=LUM PE=1 SV=2	8	8
P51884	LUM	P51884	LUM_HUMAN	Lumican		TRUE	Medulla_Control / Cortex_Control	Medulla_Control	Cortex_Control	80	P51884	157182	198212	0.334608	0.334608	26.1035	1.26103	0	0.166336	0.107612	60.6462	0.0877181	Homo sapiens	0.186	38429	visual perception,response to organic cyclic compound,keratan sulfate biosynthetic process,extracellular matrix organization,collagen fibril organization,positive regulation of transforming growth factor beta1 production,keratan sulfate catabolic process,positive regulation of transcription from RNA polymerase II promoter,cartilage development,response to growth factor,axonogenesis	extracellular matrix structural constituent,protein binding,collagen binding	extracellular region,proteinaceous extracellular matrix,fibrillar collagen trimer,extracellular space,Golgi lumen,lysosomal lumen,extracellular exosome,extracellular matrix	sp	9606	1	2	Human_Canonical_pSP_2023_0630	>sp|P51884|LUM_HUMAN Lumican OS=Homo sapiens OX=9606 GN=LUM PE=1 SV=2	8	8
P51884	LUM	P51884	LUM_HUMAN	Lumican		TRUE	Medulla_Doxo / Cortex_Control	Medulla_Doxo	Cortex_Control	96	P51884	157182	277860	0.821926	0.821926	76.7764	1.76776	0	0.0117463	0.0161679	48.3895	0.42423	Homo sapiens	0.186	38429	visual perception,response to organic cyclic compound,keratan sulfate biosynthetic process,extracellular matrix organization,collagen fibril organization,positive regulation of transforming growth factor beta1 production,keratan sulfate catabolic process,positive regulation of transcription from RNA polymerase II promoter,cartilage development,response to growth factor,axonogenesis	extracellular matrix structural constituent,protein binding,collagen binding	extracellular region,proteinaceous extracellular matrix,fibrillar collagen trimer,extracellular space,Golgi lumen,lysosomal lumen,extracellular exosome,extracellular matrix	sp	9606	1	2	Human_Canonical_pSP_2023_0630	>sp|P51884|LUM_HUMAN Lumican OS=Homo sapiens OX=9606 GN=LUM PE=1 SV=2	8	8
P51884	LUM	P51884	LUM_HUMAN	Lumican		TRUE	Medulla_Control / Cortex_Doxo	Medulla_Control	Cortex_Doxo	80	P51884	378836	198212	-0.934532	0.934532	-47.6788	0.523212	0	1.09892e-05	4.52057e-05	58.5988	0.209241	Homo sapiens	0.186	38429	visual perception,response to organic cyclic compound,keratan sulfate biosynthetic process,extracellular matrix organization,collagen fibril organization,positive regulation of transforming growth factor beta1 production,keratan sulfate catabolic process,positive regulation of transcription from RNA polymerase II promoter,cartilage development,response to growth factor,axonogenesis	extracellular matrix structural constituent,protein binding,collagen binding	extracellular region,proteinaceous extracellular matrix,fibrillar collagen trimer,extracellular space,Golgi lumen,lysosomal lumen,extracellular exosome,extracellular matrix	sp	9606	1	2	Human_Canonical_pSP_2023_0630	>sp|P51884|LUM_HUMAN Lumican OS=Homo sapiens OX=9606 GN=LUM PE=1 SV=2	8	8
P51884	LUM	P51884	LUM_HUMAN	Lumican		TRUE	Medulla_Doxo / Cortex_Doxo	Medulla_Doxo	Cortex_Doxo	96	P51884	378836	277860	-0.447214	0.447214	-26.6542	0.733458	0	0.969041	0.346747	66.5842	0.464821	Homo sapiens	0.186	38429	visual perception,response to organic cyclic compound,keratan sulfate biosynthetic process,extracellular matrix organization,collagen fibril organization,positive regulation of transforming growth factor beta1 production,keratan sulfate catabolic process,positive regulation of transcription from RNA polymerase II promoter,cartilage development,response to growth factor,axonogenesis	extracellular matrix structural constituent,protein binding,collagen binding	extracellular region,proteinaceous extracellular matrix,fibrillar collagen trimer,extracellular space,Golgi lumen,lysosomal lumen,extracellular exosome,extracellular matrix	sp	9606	1	2	Human_Canonical_pSP_2023_0630	>sp|P51884|LUM_HUMAN Lumican OS=Homo sapiens OX=9606 GN=LUM PE=1 SV=2	8	8
P51884	LUM	P51884	LUM_HUMAN	Lumican		TRUE	Medulla_Doxo / Medulla_Control	Medulla_Doxo	Medulla_Control	80	P51884	198212	277860	0.487318	0.487318	40.1836	1.40184	0	0.0248745	0.0282678	49.6653	0.427108	Homo sapiens	0.186	38429	visual perception,response to organic cyclic compound,keratan sulfate biosynthetic process,extracellular matrix organization,collagen fibril organization,positive regulation of transforming growth factor beta1 production,keratan sulfate catabolic process,positive regulation of transcription from RNA polymerase II promoter,cartilage development,response to growth factor,axonogenesis	extracellular matrix structural constituent,protein binding,collagen binding	extracellular region,proteinaceous extracellular matrix,fibrillar collagen trimer,extracellular space,Golgi lumen,lysosomal lumen,extracellular exosome,extracellular matrix	sp	9606	1	2	Human_Canonical_pSP_2023_0630	>sp|P51884|LUM_HUMAN Lumican OS=Homo sapiens OX=9606 GN=LUM PE=1 SV=2	8	8
P52209	PGD	P52209	6PGD_HUMAN	6-phosphogluconate dehydrogenase, decarboxylating		TRUE	Cortex_Doxo / Cortex_Control	Cortex_Doxo	Cortex_Control	36	P52209	42.7528	4.49922	-3.24827	3.24827	-89.4762	0.105238	0	0.334809	0.167251	24.7174	0.108647	Homo sapiens	0.021	53140	pentose-phosphate shunt,pentose-phosphate shunt, oxidative branch,pentose biosynthetic process,D-gluconate metabolic process,oxidation-reduction process	phosphogluconate dehydrogenase (decarboxylating) activity	nucleus,cytosol,extracellular exosome	sp	9606	1	3	Human_Canonical_pSP_2023_0630	>sp|P52209|6PGD_HUMAN 6-phosphogluconate dehydrogenase, decarboxylating OS=Homo sapiens OX=9606 GN=PGD PE=1 SV=3	3	3
P52209	PGD	P52209	6PGD_HUMAN	6-phosphogluconate dehydrogenase, decarboxylating		TRUE	Medulla_Control / Cortex_Control	Medulla_Control	Cortex_Control	30	P52209	42.7528	236.956	2.47053	2.47053	454.248	5.54248	0	0.160533	0.105057	12.2862	0.416711	Homo sapiens	0.021	53140	pentose-phosphate shunt,pentose-phosphate shunt, oxidative branch,pentose biosynthetic process,D-gluconate metabolic process,oxidation-reduction process	phosphogluconate dehydrogenase (decarboxylating) activity	nucleus,cytosol,extracellular exosome	sp	9606	1	3	Human_Canonical_pSP_2023_0630	>sp|P52209|6PGD_HUMAN 6-phosphogluconate dehydrogenase, decarboxylating OS=Homo sapiens OX=9606 GN=PGD PE=1 SV=3	3	3
P52209	PGD	P52209	6PGD_HUMAN	6-phosphogluconate dehydrogenase, decarboxylating		TRUE	Medulla_Doxo / Cortex_Control	Medulla_Doxo	Cortex_Control	36	P52209	42.7528	1202.81	4.81425	4.81425	2713.42	28.1342	0	0.0447928	0.0439828	17.2074	1.25311	Homo sapiens	0.021	53140	pentose-phosphate shunt,pentose-phosphate shunt, oxidative branch,pentose biosynthetic process,D-gluconate metabolic process,oxidation-reduction process	phosphogluconate dehydrogenase (decarboxylating) activity	nucleus,cytosol,extracellular exosome	sp	9606	1	3	Human_Canonical_pSP_2023_0630	>sp|P52209|6PGD_HUMAN 6-phosphogluconate dehydrogenase, decarboxylating OS=Homo sapiens OX=9606 GN=PGD PE=1 SV=3	3	3
P52209	PGD	P52209	6PGD_HUMAN	6-phosphogluconate dehydrogenase, decarboxylating		TRUE	Medulla_Control / Cortex_Doxo	Medulla_Control	Cortex_Doxo	30	P52209	4.49922	236.956	5.7188	5.7188	5166.6	52.666	0	0.100643	0.0770246	11.307	0.407939	Homo sapiens	0.021	53140	pentose-phosphate shunt,pentose-phosphate shunt, oxidative branch,pentose biosynthetic process,D-gluconate metabolic process,oxidation-reduction process	phosphogluconate dehydrogenase (decarboxylating) activity	nucleus,cytosol,extracellular exosome	sp	9606	1	3	Human_Canonical_pSP_2023_0630	>sp|P52209|6PGD_HUMAN 6-phosphogluconate dehydrogenase, decarboxylating OS=Homo sapiens OX=9606 GN=PGD PE=1 SV=3	3	3
P52209	PGD	P52209	6PGD_HUMAN	6-phosphogluconate dehydrogenase, decarboxylating		TRUE	Medulla_Doxo / Cortex_Doxo	Medulla_Doxo	Cortex_Doxo	36	P52209	4.49922	1202.81	8.06252	8.06252	26633.8	267.338	0	0.03759	0.0388766	17.0498	1.25022	Homo sapiens	0.021	53140	pentose-phosphate shunt,pentose-phosphate shunt, oxidative branch,pentose biosynthetic process,D-gluconate metabolic process,oxidation-reduction process	phosphogluconate dehydrogenase (decarboxylating) activity	nucleus,cytosol,extracellular exosome	sp	9606	1	3	Human_Canonical_pSP_2023_0630	>sp|P52209|6PGD_HUMAN 6-phosphogluconate dehydrogenase, decarboxylating OS=Homo sapiens OX=9606 GN=PGD PE=1 SV=3	3	3
P52209	PGD	P52209	6PGD_HUMAN	6-phosphogluconate dehydrogenase, decarboxylating		TRUE	Medulla_Doxo / Medulla_Control	Medulla_Doxo	Medulla_Control	30	P52209	236.956	1202.81	2.34372	2.34372	407.611	5.07611	0	0.126963	0.089594	20.4145	1.31336	Homo sapiens	0.021	53140	pentose-phosphate shunt,pentose-phosphate shunt, oxidative branch,pentose biosynthetic process,D-gluconate metabolic process,oxidation-reduction process	phosphogluconate dehydrogenase (decarboxylating) activity	nucleus,cytosol,extracellular exosome	sp	9606	1	3	Human_Canonical_pSP_2023_0630	>sp|P52209|6PGD_HUMAN 6-phosphogluconate dehydrogenase, decarboxylating OS=Homo sapiens OX=9606 GN=PGD PE=1 SV=3	3	3
P54819	AK2	P54819	KAD2_HUMAN	Adenylate kinase 2, mitochondrial		TRUE	Cortex_Doxo / Cortex_Control	Cortex_Doxo	Cortex_Control	24	P54819	1829.56	7861.61	2.10332	2.10332	329.698	4.29698	0	0.0498061	0.0472396	11.2971	0.375224	Homo sapiens	0.033	26477.7	ADP biosynthetic process,nucleobase-containing small molecule interconversion,nucleotide phosphorylation	adenylate kinase activity,ATP binding	mitochondrial inner membrane,mitochondrial intermembrane space,extracellular exosome,sperm mitochondrial sheath	sp	9606	1	2	Human_Canonical_pSP_2023_0630	>sp|P54819|KAD2_HUMAN Adenylate kinase 2, mitochondrial OS=Homo sapiens OX=9606 GN=AK2 PE=1 SV=2	2	2
P54819	AK2	P54819	KAD2_HUMAN	Adenylate kinase 2, mitochondrial		TRUE	Medulla_Control / Cortex_Control	Medulla_Control	Cortex_Control	20	P54819	1829.56	2775.18	0.60108	0.60108	51.6852	1.51685	0	0.204623	0.120249	8.49155	0.140346	Homo sapiens	0.033	26477.7	ADP biosynthetic process,nucleobase-containing small molecule interconversion,nucleotide phosphorylation	adenylate kinase activity,ATP binding	mitochondrial inner membrane,mitochondrial intermembrane space,extracellular exosome,sperm mitochondrial sheath	sp	9606	1	2	Human_Canonical_pSP_2023_0630	>sp|P54819|KAD2_HUMAN Adenylate kinase 2, mitochondrial OS=Homo sapiens OX=9606 GN=AK2 PE=1 SV=2	2	2
P54819	AK2	P54819	KAD2_HUMAN	Adenylate kinase 2, mitochondrial		TRUE	Medulla_Doxo / Cortex_Control	Medulla_Doxo	Cortex_Control	24	P54819	1829.56	27115.4	3.88954	3.88954	1382.07	14.8207	0	0.0392124	0.0399856	11.0433	0.977729	Homo sapiens	0.033	26477.7	ADP biosynthetic process,nucleobase-containing small molecule interconversion,nucleotide phosphorylation	adenylate kinase activity,ATP binding	mitochondrial inner membrane,mitochondrial intermembrane space,extracellular exosome,sperm mitochondrial sheath	sp	9606	1	2	Human_Canonical_pSP_2023_0630	>sp|P54819|KAD2_HUMAN Adenylate kinase 2, mitochondrial OS=Homo sapiens OX=9606 GN=AK2 PE=1 SV=2	2	2
P54819	AK2	P54819	KAD2_HUMAN	Adenylate kinase 2, mitochondrial		TRUE	Medulla_Control / Cortex_Doxo	Medulla_Control	Cortex_Doxo	20	P54819	7861.61	2775.18	-1.50224	1.50224	-64.6996	0.353004	0	0.133736	0.0923314	13.6503	0.395901	Homo sapiens	0.033	26477.7	ADP biosynthetic process,nucleobase-containing small molecule interconversion,nucleotide phosphorylation	adenylate kinase activity,ATP binding	mitochondrial inner membrane,mitochondrial intermembrane space,extracellular exosome,sperm mitochondrial sheath	sp	9606	1	2	Human_Canonical_pSP_2023_0630	>sp|P54819|KAD2_HUMAN Adenylate kinase 2, mitochondrial OS=Homo sapiens OX=9606 GN=AK2 PE=1 SV=2	2	2
P54819	AK2	P54819	KAD2_HUMAN	Adenylate kinase 2, mitochondrial		TRUE	Medulla_Doxo / Cortex_Doxo	Medulla_Doxo	Cortex_Doxo	24	P54819	7861.61	27115.4	1.78622	1.78622	244.909	3.44909	0	0.183517	0.11279	14.1368	1.04546	Homo sapiens	0.033	26477.7	ADP biosynthetic process,nucleobase-containing small molecule interconversion,nucleotide phosphorylation	adenylate kinase activity,ATP binding	mitochondrial inner membrane,mitochondrial intermembrane space,extracellular exosome,sperm mitochondrial sheath	sp	9606	1	2	Human_Canonical_pSP_2023_0630	>sp|P54819|KAD2_HUMAN Adenylate kinase 2, mitochondrial OS=Homo sapiens OX=9606 GN=AK2 PE=1 SV=2	2	2
P54819	AK2	P54819	KAD2_HUMAN	Adenylate kinase 2, mitochondrial		TRUE	Medulla_Doxo / Medulla_Control	Medulla_Doxo	Medulla_Control	20	P54819	2775.18	27115.4	3.28846	3.28846	877.069	9.77069	0	0.0563634	0.0519174	11.4085	0.985849	Homo sapiens	0.033	26477.7	ADP biosynthetic process,nucleobase-containing small molecule interconversion,nucleotide phosphorylation	adenylate kinase activity,ATP binding	mitochondrial inner membrane,mitochondrial intermembrane space,extracellular exosome,sperm mitochondrial sheath	sp	9606	1	2	Human_Canonical_pSP_2023_0630	>sp|P54819|KAD2_HUMAN Adenylate kinase 2, mitochondrial OS=Homo sapiens OX=9606 GN=AK2 PE=1 SV=2	2	2
P55072	VCP	P55072	TERA_HUMAN	Transitional endoplasmic reticulum ATPase		TRUE	Cortex_Doxo / Cortex_Control	Cortex_Doxo	Cortex_Control	120	P55072	3702.54	677.636	-2.44993	2.44993	-81.6981	0.183019	0	0.900903	0.331205	117.85	0.0470665	Homo sapiens	0.066	89321.8	DNA repair,double-strand break repair,protein folding,protein methylation,NADH metabolic process,ER to Golgi vesicle-mediated transport,autophagy,activation of cysteine-type endopeptidase activity involved in apoptotic process,cellular response to DNA damage stimulus,positive regulation of mitochondrial membrane potential,protein ubiquitination,protein deubiquitination,protein N-linked glycosylation via asparagine,viral genome replication,translesion synthesis,ER-associated ubiquitin-dependent protein catabolic process,endoplasmic reticulum unfolded protein response,retrograde protein transport, ER to cytosol,positive regulation of protein complex assembly,positive regulation of proteasomal ubiquitin-dependent protein catabolic process,protein hexamerization,ERAD pathway,regulation of apoptotic process,proteasome-mediated ubiquitin-dependent protein catabolic process,neutrophil degranulation,establishment of protein localization,positive regulation of protein catabolic process,ATP metabolic process,protein homooligomerization,transmembrane transport,aggresome assembly,error-free translesion synthesis,ER-associated misfolded protein catabolic process,flavin adenine dinucleotide catabolic process,autophagosome maturation,positive regulation of protein K63-linked deubiquitination,positive regulation of Lys63-specific deubiquitinase activity,regulation of aerobic respiration,positive regulation of oxidative phosphorylation,positive regulation of ubiquitin-specific protease activity,positive regulation of ATP biosynthetic process	RNA binding,protein binding,ATP binding,lipid binding,ATPase activity,protein phosphatase binding,protein domain specific binding,polyubiquitin binding,ubiquitin protein ligase binding,deubiquitinase activator activity,K48-linked polyubiquitin binding,MHC class I protein binding,identical protein binding,ADP binding,ubiquitin-like protein ligase binding,BAT3 complex binding,ubiquitin-specific protease binding	proteasome complex,extracellular region,nucleus,nucleoplasm,endoplasmic reticulum,endoplasmic reticulum membrane,lipid particle,cytosol,VCP-NPL4-UFD1 AAA ATPase complex,secretory granule lumen,azurophil granule lumen,site of double-strand break,Derlin-1 retrotranslocation complex,myelin sheath,intracellular membrane-bounded organelle,perinuclear region of cytoplasm,extracellular exosome,ficolin-1-rich granule lumen,VCP-NSFL1C complex	sp	9606	1	4	Human_Canonical_pSP_2023_0630	>sp|P55072|TERA_HUMAN Transitional endoplasmic reticulum ATPase OS=Homo sapiens OX=9606 GN=VCP PE=1 SV=4	10	10
P55072	VCP	P55072	TERA_HUMAN	Transitional endoplasmic reticulum ATPase		TRUE	Medulla_Control / Cortex_Control	Medulla_Control	Cortex_Control	100	P55072	3702.54	6583.53	0.830346	0.830346	77.8112	1.77811	0	0.0651594	0.0583373	49.1229	0.0968871	Homo sapiens	0.066	89321.8	DNA repair,double-strand break repair,protein folding,protein methylation,NADH metabolic process,ER to Golgi vesicle-mediated transport,autophagy,activation of cysteine-type endopeptidase activity involved in apoptotic process,cellular response to DNA damage stimulus,positive regulation of mitochondrial membrane potential,protein ubiquitination,protein deubiquitination,protein N-linked glycosylation via asparagine,viral genome replication,translesion synthesis,ER-associated ubiquitin-dependent protein catabolic process,endoplasmic reticulum unfolded protein response,retrograde protein transport, ER to cytosol,positive regulation of protein complex assembly,positive regulation of proteasomal ubiquitin-dependent protein catabolic process,protein hexamerization,ERAD pathway,regulation of apoptotic process,proteasome-mediated ubiquitin-dependent protein catabolic process,neutrophil degranulation,establishment of protein localization,positive regulation of protein catabolic process,ATP metabolic process,protein homooligomerization,transmembrane transport,aggresome assembly,error-free translesion synthesis,ER-associated misfolded protein catabolic process,flavin adenine dinucleotide catabolic process,autophagosome maturation,positive regulation of protein K63-linked deubiquitination,positive regulation of Lys63-specific deubiquitinase activity,regulation of aerobic respiration,positive regulation of oxidative phosphorylation,positive regulation of ubiquitin-specific protease activity,positive regulation of ATP biosynthetic process	RNA binding,protein binding,ATP binding,lipid binding,ATPase activity,protein phosphatase binding,protein domain specific binding,polyubiquitin binding,ubiquitin protein ligase binding,deubiquitinase activator activity,K48-linked polyubiquitin binding,MHC class I protein binding,identical protein binding,ADP binding,ubiquitin-like protein ligase binding,BAT3 complex binding,ubiquitin-specific protease binding	proteasome complex,extracellular region,nucleus,nucleoplasm,endoplasmic reticulum,endoplasmic reticulum membrane,lipid particle,cytosol,VCP-NPL4-UFD1 AAA ATPase complex,secretory granule lumen,azurophil granule lumen,site of double-strand break,Derlin-1 retrotranslocation complex,myelin sheath,intracellular membrane-bounded organelle,perinuclear region of cytoplasm,extracellular exosome,ficolin-1-rich granule lumen,VCP-NSFL1C complex	sp	9606	1	4	Human_Canonical_pSP_2023_0630	>sp|P55072|TERA_HUMAN Transitional endoplasmic reticulum ATPase OS=Homo sapiens OX=9606 GN=VCP PE=1 SV=4	10	10
P55072	VCP	P55072	TERA_HUMAN	Transitional endoplasmic reticulum ATPase		TRUE	Medulla_Doxo / Cortex_Control	Medulla_Doxo	Cortex_Control	120	P55072	3702.54	171405	5.53275	5.53275	4529.39	46.2939	0	3.31286e-06	1.57108e-05	59.3326	0.616454	Homo sapiens	0.066	89321.8	DNA repair,double-strand break repair,protein folding,protein methylation,NADH metabolic process,ER to Golgi vesicle-mediated transport,autophagy,activation of cysteine-type endopeptidase activity involved in apoptotic process,cellular response to DNA damage stimulus,positive regulation of mitochondrial membrane potential,protein ubiquitination,protein deubiquitination,protein N-linked glycosylation via asparagine,viral genome replication,translesion synthesis,ER-associated ubiquitin-dependent protein catabolic process,endoplasmic reticulum unfolded protein response,retrograde protein transport, ER to cytosol,positive regulation of protein complex assembly,positive regulation of proteasomal ubiquitin-dependent protein catabolic process,protein hexamerization,ERAD pathway,regulation of apoptotic process,proteasome-mediated ubiquitin-dependent protein catabolic process,neutrophil degranulation,establishment of protein localization,positive regulation of protein catabolic process,ATP metabolic process,protein homooligomerization,transmembrane transport,aggresome assembly,error-free translesion synthesis,ER-associated misfolded protein catabolic process,flavin adenine dinucleotide catabolic process,autophagosome maturation,positive regulation of protein K63-linked deubiquitination,positive regulation of Lys63-specific deubiquitinase activity,regulation of aerobic respiration,positive regulation of oxidative phosphorylation,positive regulation of ubiquitin-specific protease activity,positive regulation of ATP biosynthetic process	RNA binding,protein binding,ATP binding,lipid binding,ATPase activity,protein phosphatase binding,protein domain specific binding,polyubiquitin binding,ubiquitin protein ligase binding,deubiquitinase activator activity,K48-linked polyubiquitin binding,MHC class I protein binding,identical protein binding,ADP binding,ubiquitin-like protein ligase binding,BAT3 complex binding,ubiquitin-specific protease binding	proteasome complex,extracellular region,nucleus,nucleoplasm,endoplasmic reticulum,endoplasmic reticulum membrane,lipid particle,cytosol,VCP-NPL4-UFD1 AAA ATPase complex,secretory granule lumen,azurophil granule lumen,site of double-strand break,Derlin-1 retrotranslocation complex,myelin sheath,intracellular membrane-bounded organelle,perinuclear region of cytoplasm,extracellular exosome,ficolin-1-rich granule lumen,VCP-NSFL1C complex	sp	9606	1	4	Human_Canonical_pSP_2023_0630	>sp|P55072|TERA_HUMAN Transitional endoplasmic reticulum ATPase OS=Homo sapiens OX=9606 GN=VCP PE=1 SV=4	10	10
P55072	VCP	P55072	TERA_HUMAN	Transitional endoplasmic reticulum ATPase		TRUE	Medulla_Control / Cortex_Doxo	Medulla_Control	Cortex_Doxo	100	P55072	677.636	6583.53	3.28028	3.28028	871.544	9.71544	0	0.0581842	0.0531439	49.8701	0.0972936	Homo sapiens	0.066	89321.8	DNA repair,double-strand break repair,protein folding,protein methylation,NADH metabolic process,ER to Golgi vesicle-mediated transport,autophagy,activation of cysteine-type endopeptidase activity involved in apoptotic process,cellular response to DNA damage stimulus,positive regulation of mitochondrial membrane potential,protein ubiquitination,protein deubiquitination,protein N-linked glycosylation via asparagine,viral genome replication,translesion synthesis,ER-associated ubiquitin-dependent protein catabolic process,endoplasmic reticulum unfolded protein response,retrograde protein transport, ER to cytosol,positive regulation of protein complex assembly,positive regulation of proteasomal ubiquitin-dependent protein catabolic process,protein hexamerization,ERAD pathway,regulation of apoptotic process,proteasome-mediated ubiquitin-dependent protein catabolic process,neutrophil degranulation,establishment of protein localization,positive regulation of protein catabolic process,ATP metabolic process,protein homooligomerization,transmembrane transport,aggresome assembly,error-free translesion synthesis,ER-associated misfolded protein catabolic process,flavin adenine dinucleotide catabolic process,autophagosome maturation,positive regulation of protein K63-linked deubiquitination,positive regulation of Lys63-specific deubiquitinase activity,regulation of aerobic respiration,positive regulation of oxidative phosphorylation,positive regulation of ubiquitin-specific protease activity,positive regulation of ATP biosynthetic process	RNA binding,protein binding,ATP binding,lipid binding,ATPase activity,protein phosphatase binding,protein domain specific binding,polyubiquitin binding,ubiquitin protein ligase binding,deubiquitinase activator activity,K48-linked polyubiquitin binding,MHC class I protein binding,identical protein binding,ADP binding,ubiquitin-like protein ligase binding,BAT3 complex binding,ubiquitin-specific protease binding	proteasome complex,extracellular region,nucleus,nucleoplasm,endoplasmic reticulum,endoplasmic reticulum membrane,lipid particle,cytosol,VCP-NPL4-UFD1 AAA ATPase complex,secretory granule lumen,azurophil granule lumen,site of double-strand break,Derlin-1 retrotranslocation complex,myelin sheath,intracellular membrane-bounded organelle,perinuclear region of cytoplasm,extracellular exosome,ficolin-1-rich granule lumen,VCP-NSFL1C complex	sp	9606	1	4	Human_Canonical_pSP_2023_0630	>sp|P55072|TERA_HUMAN Transitional endoplasmic reticulum ATPase OS=Homo sapiens OX=9606 GN=VCP PE=1 SV=4	10	10
P55072	VCP	P55072	TERA_HUMAN	Transitional endoplasmic reticulum ATPase		TRUE	Medulla_Doxo / Cortex_Doxo	Medulla_Doxo	Cortex_Doxo	120	P55072	677.636	171405	7.98268	7.98268	25194.6	252.946	0	3.20248e-06	1.52539e-05	59.3572	0.616518	Homo sapiens	0.066	89321.8	DNA repair,double-strand break repair,protein folding,protein methylation,NADH metabolic process,ER to Golgi vesicle-mediated transport,autophagy,activation of cysteine-type endopeptidase activity involved in apoptotic process,cellular response to DNA damage stimulus,positive regulation of mitochondrial membrane potential,protein ubiquitination,protein deubiquitination,protein N-linked glycosylation via asparagine,viral genome replication,translesion synthesis,ER-associated ubiquitin-dependent protein catabolic process,endoplasmic reticulum unfolded protein response,retrograde protein transport, ER to cytosol,positive regulation of protein complex assembly,positive regulation of proteasomal ubiquitin-dependent protein catabolic process,protein hexamerization,ERAD pathway,regulation of apoptotic process,proteasome-mediated ubiquitin-dependent protein catabolic process,neutrophil degranulation,establishment of protein localization,positive regulation of protein catabolic process,ATP metabolic process,protein homooligomerization,transmembrane transport,aggresome assembly,error-free translesion synthesis,ER-associated misfolded protein catabolic process,flavin adenine dinucleotide catabolic process,autophagosome maturation,positive regulation of protein K63-linked deubiquitination,positive regulation of Lys63-specific deubiquitinase activity,regulation of aerobic respiration,positive regulation of oxidative phosphorylation,positive regulation of ubiquitin-specific protease activity,positive regulation of ATP biosynthetic process	RNA binding,protein binding,ATP binding,lipid binding,ATPase activity,protein phosphatase binding,protein domain specific binding,polyubiquitin binding,ubiquitin protein ligase binding,deubiquitinase activator activity,K48-linked polyubiquitin binding,MHC class I protein binding,identical protein binding,ADP binding,ubiquitin-like protein ligase binding,BAT3 complex binding,ubiquitin-specific protease binding	proteasome complex,extracellular region,nucleus,nucleoplasm,endoplasmic reticulum,endoplasmic reticulum membrane,lipid particle,cytosol,VCP-NPL4-UFD1 AAA ATPase complex,secretory granule lumen,azurophil granule lumen,site of double-strand break,Derlin-1 retrotranslocation complex,myelin sheath,intracellular membrane-bounded organelle,perinuclear region of cytoplasm,extracellular exosome,ficolin-1-rich granule lumen,VCP-NSFL1C complex	sp	9606	1	4	Human_Canonical_pSP_2023_0630	>sp|P55072|TERA_HUMAN Transitional endoplasmic reticulum ATPase OS=Homo sapiens OX=9606 GN=VCP PE=1 SV=4	10	10
P55072	VCP	P55072	TERA_HUMAN	Transitional endoplasmic reticulum ATPase		TRUE	Medulla_Doxo / Medulla_Control	Medulla_Doxo	Medulla_Control	100	P55072	6583.53	171405	4.7024	4.7024	2503.54	26.0354	0	1.08442e-05	4.47788e-05	61.574	0.622307	Homo sapiens	0.066	89321.8	DNA repair,double-strand break repair,protein folding,protein methylation,NADH metabolic process,ER to Golgi vesicle-mediated transport,autophagy,activation of cysteine-type endopeptidase activity involved in apoptotic process,cellular response to DNA damage stimulus,positive regulation of mitochondrial membrane potential,protein ubiquitination,protein deubiquitination,protein N-linked glycosylation via asparagine,viral genome replication,translesion synthesis,ER-associated ubiquitin-dependent protein catabolic process,endoplasmic reticulum unfolded protein response,retrograde protein transport, ER to cytosol,positive regulation of protein complex assembly,positive regulation of proteasomal ubiquitin-dependent protein catabolic process,protein hexamerization,ERAD pathway,regulation of apoptotic process,proteasome-mediated ubiquitin-dependent protein catabolic process,neutrophil degranulation,establishment of protein localization,positive regulation of protein catabolic process,ATP metabolic process,protein homooligomerization,transmembrane transport,aggresome assembly,error-free translesion synthesis,ER-associated misfolded protein catabolic process,flavin adenine dinucleotide catabolic process,autophagosome maturation,positive regulation of protein K63-linked deubiquitination,positive regulation of Lys63-specific deubiquitinase activity,regulation of aerobic respiration,positive regulation of oxidative phosphorylation,positive regulation of ubiquitin-specific protease activity,positive regulation of ATP biosynthetic process	RNA binding,protein binding,ATP binding,lipid binding,ATPase activity,protein phosphatase binding,protein domain specific binding,polyubiquitin binding,ubiquitin protein ligase binding,deubiquitinase activator activity,K48-linked polyubiquitin binding,MHC class I protein binding,identical protein binding,ADP binding,ubiquitin-like protein ligase binding,BAT3 complex binding,ubiquitin-specific protease binding	proteasome complex,extracellular region,nucleus,nucleoplasm,endoplasmic reticulum,endoplasmic reticulum membrane,lipid particle,cytosol,VCP-NPL4-UFD1 AAA ATPase complex,secretory granule lumen,azurophil granule lumen,site of double-strand break,Derlin-1 retrotranslocation complex,myelin sheath,intracellular membrane-bounded organelle,perinuclear region of cytoplasm,extracellular exosome,ficolin-1-rich granule lumen,VCP-NSFL1C complex	sp	9606	1	4	Human_Canonical_pSP_2023_0630	>sp|P55072|TERA_HUMAN Transitional endoplasmic reticulum ATPase OS=Homo sapiens OX=9606 GN=VCP PE=1 SV=4	10	10
P55268	LAMB2	P55268	LAMB2_HUMAN	Laminin subunit beta-2		TRUE	Cortex_Doxo / Cortex_Control	Cortex_Doxo	Cortex_Control	276	P55268	6820.16	97077.7	3.83126	3.83126	1323.39	14.2339	0	0.0233161	0.0271396	225.637	0.0307009	Homo sapiens	0.005	195981	cell adhesion,axon guidance,neuromuscular junction development,visual perception,astrocyte development,Schwann cell development,extracellular matrix organization,axon extension involved in regeneration,retina development in camera-type eye,metanephric glomerular visceral epithelial cell development,metanephric glomerular basement membrane development	integrin binding,structural molecule activity	extracellular region,basement membrane,basal lamina,laminin-3 complex,extracellular space,synaptic cleft,laminin-11 complex,extracellular exosome,extracellular matrix	sp	9606	1	2	Human_Canonical_pSP_2023_0630	>sp|P55268|LAMB2_HUMAN Laminin subunit beta-2 OS=Homo sapiens OX=9606 GN=LAMB2 PE=1 SV=2	22	23
P55268	LAMB2	P55268	LAMB2_HUMAN	Laminin subunit beta-2		TRUE	Medulla_Control / Cortex_Control	Medulla_Control	Cortex_Control	230	P55268	6820.16	245902	5.17214	5.17214	3505.52	36.0552	0	1.46091e-06	7.62763e-06	163.087	0.0294445	Homo sapiens	0.005	195981	cell adhesion,axon guidance,neuromuscular junction development,visual perception,astrocyte development,Schwann cell development,extracellular matrix organization,axon extension involved in regeneration,retina development in camera-type eye,metanephric glomerular visceral epithelial cell development,metanephric glomerular basement membrane development	integrin binding,structural molecule activity	extracellular region,basement membrane,basal lamina,laminin-3 complex,extracellular space,synaptic cleft,laminin-11 complex,extracellular exosome,extracellular matrix	sp	9606	1	2	Human_Canonical_pSP_2023_0630	>sp|P55268|LAMB2_HUMAN Laminin subunit beta-2 OS=Homo sapiens OX=9606 GN=LAMB2 PE=1 SV=2	22	23
P55268	LAMB2	P55268	LAMB2_HUMAN	Laminin subunit beta-2		TRUE	Medulla_Doxo / Cortex_Control	Medulla_Doxo	Cortex_Control	276	P55268	6820.16	8954673	10.3586	10.3586	131197	1312.97	0	2.99448e-16	7.06958e-15	137.537	0.359812	Homo sapiens	0.005	195981	cell adhesion,axon guidance,neuromuscular junction development,visual perception,astrocyte development,Schwann cell development,extracellular matrix organization,axon extension involved in regeneration,retina development in camera-type eye,metanephric glomerular visceral epithelial cell development,metanephric glomerular basement membrane development	integrin binding,structural molecule activity	extracellular region,basement membrane,basal lamina,laminin-3 complex,extracellular space,synaptic cleft,laminin-11 complex,extracellular exosome,extracellular matrix	sp	9606	1	2	Human_Canonical_pSP_2023_0630	>sp|P55268|LAMB2_HUMAN Laminin subunit beta-2 OS=Homo sapiens OX=9606 GN=LAMB2 PE=1 SV=2	22	23
P55268	LAMB2	P55268	LAMB2_HUMAN	Laminin subunit beta-2		TRUE	Medulla_Control / Cortex_Doxo	Medulla_Control	Cortex_Doxo	230	P55268	97077.7	245902	1.34087	1.34087	153.304	2.53304	0	0.0337044	0.0359174	223.19	0.0361019	Homo sapiens	0.005	195981	cell adhesion,axon guidance,neuromuscular junction development,visual perception,astrocyte development,Schwann cell development,extracellular matrix organization,axon extension involved in regeneration,retina development in camera-type eye,metanephric glomerular visceral epithelial cell development,metanephric glomerular basement membrane development	integrin binding,structural molecule activity	extracellular region,basement membrane,basal lamina,laminin-3 complex,extracellular space,synaptic cleft,laminin-11 complex,extracellular exosome,extracellular matrix	sp	9606	1	2	Human_Canonical_pSP_2023_0630	>sp|P55268|LAMB2_HUMAN Laminin subunit beta-2 OS=Homo sapiens OX=9606 GN=LAMB2 PE=1 SV=2	22	23
P55268	LAMB2	P55268	LAMB2_HUMAN	Laminin subunit beta-2		TRUE	Medulla_Doxo / Cortex_Doxo	Medulla_Doxo	Cortex_Doxo	276	P55268	97077.7	8954673	6.52736	6.52736	9124.23	92.2423	0	9.60218e-16	2.17249e-14	138.462	0.360418	Homo sapiens	0.005	195981	cell adhesion,axon guidance,neuromuscular junction development,visual perception,astrocyte development,Schwann cell development,extracellular matrix organization,axon extension involved in regeneration,retina development in camera-type eye,metanephric glomerular visceral epithelial cell development,metanephric glomerular basement membrane development	integrin binding,structural molecule activity	extracellular region,basement membrane,basal lamina,laminin-3 complex,extracellular space,synaptic cleft,laminin-11 complex,extracellular exosome,extracellular matrix	sp	9606	1	2	Human_Canonical_pSP_2023_0630	>sp|P55268|LAMB2_HUMAN Laminin subunit beta-2 OS=Homo sapiens OX=9606 GN=LAMB2 PE=1 SV=2	22	23
P55268	LAMB2	P55268	LAMB2_HUMAN	Laminin subunit beta-2		TRUE	Medulla_Doxo / Medulla_Control	Medulla_Doxo	Medulla_Control	230	P55268	245902	8954673	5.18648	5.18648	3541.56	36.4156	0	3.25751e-15	6.55121e-14	138.3	0.360313	Homo sapiens	0.005	195981	cell adhesion,axon guidance,neuromuscular junction development,visual perception,astrocyte development,Schwann cell development,extracellular matrix organization,axon extension involved in regeneration,retina development in camera-type eye,metanephric glomerular visceral epithelial cell development,metanephric glomerular basement membrane development	integrin binding,structural molecule activity	extracellular region,basement membrane,basal lamina,laminin-3 complex,extracellular space,synaptic cleft,laminin-11 complex,extracellular exosome,extracellular matrix	sp	9606	1	2	Human_Canonical_pSP_2023_0630	>sp|P55268|LAMB2_HUMAN Laminin subunit beta-2 OS=Homo sapiens OX=9606 GN=LAMB2 PE=1 SV=2	22	23
P59998	ARPC4	P59998	ARPC4_HUMAN	Actin-related protein 2/3 complex subunit 4		TRUE	Cortex_Doxo / Cortex_Control	Cortex_Doxo	Cortex_Control	22	P59998	2145.16	1034.19	-1.05259	1.05259	-51.7897	0.482103	0	0.217251	0.125014	9.01956	1.43552	Homo sapiens	0.065	19667	actin filament polymerization,Arp2/3 complex-mediated actin nucleation,Fc-gamma receptor signaling pathway involved in phagocytosis,actin nucleation,ephrin receptor signaling pathway,membrane organization	structural constituent of cytoskeleton,protein binding,enzyme binding,protein binding, bridging,actin filament binding	cytosol,Arp2/3 protein complex,cell projection,extracellular exosome	sp	9606	1	3	Human_Canonical_pSP_2023_0630	>sp|P59998|ARPC4_HUMAN Actin-related protein 2/3 complex subunit 4 OS=Homo sapiens OX=9606 GN=ARPC4 PE=1 SV=3	2	2
P59998	ARPC4	P59998	ARPC4_HUMAN	Actin-related protein 2/3 complex subunit 4		TRUE	Medulla_Control / Cortex_Control	Medulla_Control	Cortex_Control	20	P59998	2145.16	1641.44	-0.386129	0.386129	-23.482	0.76518	0	0.291151	0.151143	10.8839	0.101553	Homo sapiens	0.065	19667	actin filament polymerization,Arp2/3 complex-mediated actin nucleation,Fc-gamma receptor signaling pathway involved in phagocytosis,actin nucleation,ephrin receptor signaling pathway,membrane organization	structural constituent of cytoskeleton,protein binding,enzyme binding,protein binding, bridging,actin filament binding	cytosol,Arp2/3 protein complex,cell projection,extracellular exosome	sp	9606	1	3	Human_Canonical_pSP_2023_0630	>sp|P59998|ARPC4_HUMAN Actin-related protein 2/3 complex subunit 4 OS=Homo sapiens OX=9606 GN=ARPC4 PE=1 SV=3	2	2
P59998	ARPC4	P59998	ARPC4_HUMAN	Actin-related protein 2/3 complex subunit 4		TRUE	Medulla_Doxo / Cortex_Control	Medulla_Doxo	Cortex_Control	24	P59998	2145.16	16349.4	2.93008	2.93008	662.152	7.62152	0	0.0712436	0.0618964	11.0779	0.796261	Homo sapiens	0.065	19667	actin filament polymerization,Arp2/3 complex-mediated actin nucleation,Fc-gamma receptor signaling pathway involved in phagocytosis,actin nucleation,ephrin receptor signaling pathway,membrane organization	structural constituent of cytoskeleton,protein binding,enzyme binding,protein binding, bridging,actin filament binding	cytosol,Arp2/3 protein complex,cell projection,extracellular exosome	sp	9606	1	3	Human_Canonical_pSP_2023_0630	>sp|P59998|ARPC4_HUMAN Actin-related protein 2/3 complex subunit 4 OS=Homo sapiens OX=9606 GN=ARPC4 PE=1 SV=3	2	2
P59998	ARPC4	P59998	ARPC4_HUMAN	Actin-related protein 2/3 complex subunit 4		TRUE	Medulla_Control / Cortex_Doxo	Medulla_Control	Cortex_Doxo	18	P59998	1034.19	1641.44	0.666457	0.666457	58.717	1.58717	0	0.243867	0.133855	9.07058	1.43755	Homo sapiens	0.065	19667	actin filament polymerization,Arp2/3 complex-mediated actin nucleation,Fc-gamma receptor signaling pathway involved in phagocytosis,actin nucleation,ephrin receptor signaling pathway,membrane organization	structural constituent of cytoskeleton,protein binding,enzyme binding,protein binding, bridging,actin filament binding	cytosol,Arp2/3 protein complex,cell projection,extracellular exosome	sp	9606	1	3	Human_Canonical_pSP_2023_0630	>sp|P59998|ARPC4_HUMAN Actin-related protein 2/3 complex subunit 4 OS=Homo sapiens OX=9606 GN=ARPC4 PE=1 SV=3	2	2
P59998	ARPC4	P59998	ARPC4_HUMAN	Actin-related protein 2/3 complex subunit 4		TRUE	Medulla_Doxo / Cortex_Doxo	Medulla_Doxo	Cortex_Doxo	22	P59998	1034.19	16349.4	3.98266	3.98266	1480.89	15.8089	0	0.849997	0.31798	14.2724	1.64021	Homo sapiens	0.065	19667	actin filament polymerization,Arp2/3 complex-mediated actin nucleation,Fc-gamma receptor signaling pathway involved in phagocytosis,actin nucleation,ephrin receptor signaling pathway,membrane organization	structural constituent of cytoskeleton,protein binding,enzyme binding,protein binding, bridging,actin filament binding	cytosol,Arp2/3 protein complex,cell projection,extracellular exosome	sp	9606	1	3	Human_Canonical_pSP_2023_0630	>sp|P59998|ARPC4_HUMAN Actin-related protein 2/3 complex subunit 4 OS=Homo sapiens OX=9606 GN=ARPC4 PE=1 SV=3	2	2
P59998	ARPC4	P59998	ARPC4_HUMAN	Actin-related protein 2/3 complex subunit 4		TRUE	Medulla_Doxo / Medulla_Control	Medulla_Doxo	Medulla_Control	20	P59998	1641.44	16349.4	3.31621	3.31621	896.042	9.96042	0	0.0914463	0.0723147	11.2801	0.799919	Homo sapiens	0.065	19667	actin filament polymerization,Arp2/3 complex-mediated actin nucleation,Fc-gamma receptor signaling pathway involved in phagocytosis,actin nucleation,ephrin receptor signaling pathway,membrane organization	structural constituent of cytoskeleton,protein binding,enzyme binding,protein binding, bridging,actin filament binding	cytosol,Arp2/3 protein complex,cell projection,extracellular exosome	sp	9606	1	3	Human_Canonical_pSP_2023_0630	>sp|P59998|ARPC4_HUMAN Actin-related protein 2/3 complex subunit 4 OS=Homo sapiens OX=9606 GN=ARPC4 PE=1 SV=3	2	2
P60174	TPI1	P60174	TPIS_HUMAN	Triosephosphate isomerase	x	TRUE	Cortex_Doxo / Cortex_Control	Cortex_Doxo	Cortex_Control	84	P60174	18378.6	22381.2	0.284257	0.284257	21.7783	1.21778	0	0.329649	0.165281	81.9795	0.133211	Homo sapiens	0.406	26669.5	gluconeogenesis,glycolytic process,pentose-phosphate shunt,multicellular organism development,glycerol catabolic process,glyceraldehyde-3-phosphate biosynthetic process,canonical glycolysis	triose-phosphate isomerase activity,protein binding,ubiquitin protein ligase binding	extracellular space,nucleus,cytosol,extracellular exosome	sp	9606	1	4	Human_Canonical_pSP_2023_0630	>sp|P60174|TPIS_HUMAN Triosephosphate isomerase OS=Homo sapiens OX=9606 GN=TPI1 PE=1 SV=4	7	7
P60174	TPI1	P60174	TPIS_HUMAN	Triosephosphate isomerase	x	TRUE	Medulla_Control / Cortex_Control	Medulla_Control	Cortex_Control	70	P60174	18378.6	29930.9	0.703607	0.703607	62.8571	1.62857	0	0.0418782	0.0417245	36.3315	0.24445	Homo sapiens	0.406	26669.5	gluconeogenesis,glycolytic process,pentose-phosphate shunt,multicellular organism development,glycerol catabolic process,glyceraldehyde-3-phosphate biosynthetic process,canonical glycolysis	triose-phosphate isomerase activity,protein binding,ubiquitin protein ligase binding	extracellular space,nucleus,cytosol,extracellular exosome	sp	9606	1	4	Human_Canonical_pSP_2023_0630	>sp|P60174|TPIS_HUMAN Triosephosphate isomerase OS=Homo sapiens OX=9606 GN=TPI1 PE=1 SV=4	7	7
P60174	TPI1	P60174	TPIS_HUMAN	Triosephosphate isomerase	x	TRUE	Medulla_Doxo / Cortex_Control	Medulla_Doxo	Cortex_Control	84	P60174	18378.6	117159	2.67236	2.67236	537.473	6.37473	0	0.000457992	0.00114383	44.1849	0.482923	Homo sapiens	0.406	26669.5	gluconeogenesis,glycolytic process,pentose-phosphate shunt,multicellular organism development,glycerol catabolic process,glyceraldehyde-3-phosphate biosynthetic process,canonical glycolysis	triose-phosphate isomerase activity,protein binding,ubiquitin protein ligase binding	extracellular space,nucleus,cytosol,extracellular exosome	sp	9606	1	4	Human_Canonical_pSP_2023_0630	>sp|P60174|TPIS_HUMAN Triosephosphate isomerase OS=Homo sapiens OX=9606 GN=TPI1 PE=1 SV=4	7	7
P60174	TPI1	P60174	TPIS_HUMAN	Triosephosphate isomerase	x	TRUE	Medulla_Control / Cortex_Doxo	Medulla_Control	Cortex_Doxo	70	P60174	22381.2	29930.9	0.419349	0.419349	33.7324	1.33732	0	0.124744	0.0885327	36.6285	0.245024	Homo sapiens	0.406	26669.5	gluconeogenesis,glycolytic process,pentose-phosphate shunt,multicellular organism development,glycerol catabolic process,glyceraldehyde-3-phosphate biosynthetic process,canonical glycolysis	triose-phosphate isomerase activity,protein binding,ubiquitin protein ligase binding	extracellular space,nucleus,cytosol,extracellular exosome	sp	9606	1	4	Human_Canonical_pSP_2023_0630	>sp|P60174|TPIS_HUMAN Triosephosphate isomerase OS=Homo sapiens OX=9606 GN=TPI1 PE=1 SV=4	7	7
P60174	TPI1	P60174	TPIS_HUMAN	Triosephosphate isomerase	x	TRUE	Medulla_Doxo / Cortex_Doxo	Medulla_Doxo	Cortex_Doxo	84	P60174	22381.2	117159	2.38811	2.38811	423.47	5.2347	0	0.00103149	0.00225392	44.287	0.483214	Homo sapiens	0.406	26669.5	gluconeogenesis,glycolytic process,pentose-phosphate shunt,multicellular organism development,glycerol catabolic process,glyceraldehyde-3-phosphate biosynthetic process,canonical glycolysis	triose-phosphate isomerase activity,protein binding,ubiquitin protein ligase binding	extracellular space,nucleus,cytosol,extracellular exosome	sp	9606	1	4	Human_Canonical_pSP_2023_0630	>sp|P60174|TPIS_HUMAN Triosephosphate isomerase OS=Homo sapiens OX=9606 GN=TPI1 PE=1 SV=4	7	7
P60174	TPI1	P60174	TPIS_HUMAN	Triosephosphate isomerase	x	TRUE	Medulla_Doxo / Medulla_Control	Medulla_Doxo	Medulla_Control	70	P60174	29930.9	117159	1.96876	1.96876	291.431	3.91431	0	0.0152596	0.019635	57.264	0.524887	Homo sapiens	0.406	26669.5	gluconeogenesis,glycolytic process,pentose-phosphate shunt,multicellular organism development,glycerol catabolic process,glyceraldehyde-3-phosphate biosynthetic process,canonical glycolysis	triose-phosphate isomerase activity,protein binding,ubiquitin protein ligase binding	extracellular space,nucleus,cytosol,extracellular exosome	sp	9606	1	4	Human_Canonical_pSP_2023_0630	>sp|P60174|TPIS_HUMAN Triosephosphate isomerase OS=Homo sapiens OX=9606 GN=TPI1 PE=1 SV=4	7	7
P60660	MYL6	P60660	MYL6_HUMAN	Myosin light polypeptide 6	x	TRUE	Cortex_Doxo / Cortex_Control	Cortex_Doxo	Cortex_Control	24	P60660	440.066	2238.82	2.34695	2.34695	408.746	5.08746	0	0.0165198	0.0209097	11.4739	0.178838	Homo sapiens	0.139	16930	muscle contraction,skeletal muscle tissue development,muscle filament sliding	motor activity,calcium ion binding,protein binding,structural constituent of muscle,actin-dependent ATPase activity	cytosol,brush border,membrane,myosin complex,unconventional myosin complex,extracellular matrix,vesicle,extracellular exosome	sp	9606	1	2	Human_Canonical_pSP_2023_0630	>sp|P60660|MYL6_HUMAN Myosin light polypeptide 6 OS=Homo sapiens OX=9606 GN=MYL6 PE=1 SV=2	2	2
P60660	MYL6	P60660	MYL6_HUMAN	Myosin light polypeptide 6	x	TRUE	Medulla_Control / Cortex_Control	Medulla_Control	Cortex_Control	18	P60660	440.066	232.102	-0.922959	0.922959	-47.2574	0.527426	0	0.736758	0.287193	14.5372	0.0353343	Homo sapiens	0.139	16930	muscle contraction,skeletal muscle tissue development,muscle filament sliding	motor activity,calcium ion binding,protein binding,structural constituent of muscle,actin-dependent ATPase activity	cytosol,brush border,membrane,myosin complex,unconventional myosin complex,extracellular matrix,vesicle,extracellular exosome	sp	9606	1	2	Human_Canonical_pSP_2023_0630	>sp|P60660|MYL6_HUMAN Myosin light polypeptide 6 OS=Homo sapiens OX=9606 GN=MYL6 PE=1 SV=2	2	2
P60660	MYL6	P60660	MYL6_HUMAN	Myosin light polypeptide 6	x	TRUE	Medulla_Doxo / Cortex_Control	Medulla_Doxo	Cortex_Control	24	P60660	440.066	18367.3	5.38328	5.38328	4073.77	41.7377	0	0.000239804	0.000666082	11.053	0.529674	Homo sapiens	0.139	16930	muscle contraction,skeletal muscle tissue development,muscle filament sliding	motor activity,calcium ion binding,protein binding,structural constituent of muscle,actin-dependent ATPase activity	cytosol,brush border,membrane,myosin complex,unconventional myosin complex,extracellular matrix,vesicle,extracellular exosome	sp	9606	1	2	Human_Canonical_pSP_2023_0630	>sp|P60660|MYL6_HUMAN Myosin light polypeptide 6 OS=Homo sapiens OX=9606 GN=MYL6 PE=1 SV=2	2	2
P60660	MYL6	P60660	MYL6_HUMAN	Myosin light polypeptide 6	x	TRUE	Medulla_Control / Cortex_Doxo	Medulla_Control	Cortex_Doxo	18	P60660	2238.82	232.102	-3.26991	3.26991	-89.6328	0.103672	0	0.0186384	0.0227792	11.3984	0.178556	Homo sapiens	0.139	16930	muscle contraction,skeletal muscle tissue development,muscle filament sliding	motor activity,calcium ion binding,protein binding,structural constituent of muscle,actin-dependent ATPase activity	cytosol,brush border,membrane,myosin complex,unconventional myosin complex,extracellular matrix,vesicle,extracellular exosome	sp	9606	1	2	Human_Canonical_pSP_2023_0630	>sp|P60660|MYL6_HUMAN Myosin light polypeptide 6 OS=Homo sapiens OX=9606 GN=MYL6 PE=1 SV=2	2	2
P60660	MYL6	P60660	MYL6_HUMAN	Myosin light polypeptide 6	x	TRUE	Medulla_Doxo / Cortex_Doxo	Medulla_Doxo	Cortex_Doxo	24	P60660	2238.82	18367.3	3.03633	3.03633	720.402	8.20402	0	0.00105786	0.00229766	13.4306	0.557843	Homo sapiens	0.139	16930	muscle contraction,skeletal muscle tissue development,muscle filament sliding	motor activity,calcium ion binding,protein binding,structural constituent of muscle,actin-dependent ATPase activity	cytosol,brush border,membrane,myosin complex,unconventional myosin complex,extracellular matrix,vesicle,extracellular exosome	sp	9606	1	2	Human_Canonical_pSP_2023_0630	>sp|P60660|MYL6_HUMAN Myosin light polypeptide 6 OS=Homo sapiens OX=9606 GN=MYL6 PE=1 SV=2	2	2
P60660	MYL6	P60660	MYL6_HUMAN	Myosin light polypeptide 6	x	TRUE	Medulla_Doxo / Medulla_Control	Medulla_Doxo	Medulla_Control	18	P60660	232.102	18367.3	6.30624	6.30624	7813.46	79.1346	0	0.000248625	0.000683562	11.045	0.529579	Homo sapiens	0.139	16930	muscle contraction,skeletal muscle tissue development,muscle filament sliding	motor activity,calcium ion binding,protein binding,structural constituent of muscle,actin-dependent ATPase activity	cytosol,brush border,membrane,myosin complex,unconventional myosin complex,extracellular matrix,vesicle,extracellular exosome	sp	9606	1	2	Human_Canonical_pSP_2023_0630	>sp|P60660|MYL6_HUMAN Myosin light polypeptide 6 OS=Homo sapiens OX=9606 GN=MYL6 PE=1 SV=2	2	2
P60709	ACTB	P60709	ACTB_HUMAN	Actin, cytoplasmic 1		TRUE	Cortex_Doxo / Cortex_Control	Cortex_Doxo	Cortex_Control	264	P60709	314375	664702	1.08022	1.08022	111.436	2.11436	0	1.78033e-05	6.95481e-05	206.842	0.121233	Homo sapiens	0.531	41736.7	retina homeostasis,movement of cell or subcellular component,protein deubiquitination,substantia nigra development,cell junction assembly,Fc-gamma receptor signaling pathway involved in phagocytosis,ATP-dependent chromatin remodeling,positive regulation of gene expression, epigenetic,vascular endothelial growth factor receptor signaling pathway,ephrin receptor signaling pathway,membrane organization,platelet aggregation,postsynaptic actin cytoskeleton organization	structural constituent of cytoskeleton,protein binding,ATP binding,kinesin binding,Tat protein binding,identical protein binding,nitric-oxide synthase binding,structural constituent of postsynaptic actin cytoskeleton,RNA polymerase II core promoter proximal region sequence-specific DNA binding,RNA polymerase II distal enhancer sequence-specific DNA binding,nucleosomal DNA binding	nuclear chromatin,extracellular space,nucleoplasm,cytoplasm,cytosol,cytoskeleton,plasma membrane,focal adhesion,membrane,intracellular ribonucleoprotein complex,cortical cytoskeleton,NuA4 histone acetyltransferase complex,cytoplasmic ribonucleoprotein granule,myelin sheath,protein complex,extracellular exosome,blood microparticle,dense body	sp	9606	1	1	Human_Canonical_pSP_2023_0630	>sp|P60709|ACTB_HUMAN Actin, cytoplasmic 1 OS=Homo sapiens OX=9606 GN=ACTB PE=1 SV=1	15	22
P60709	ACTB	P60709	ACTB_HUMAN	Actin, cytoplasmic 1		TRUE	Medulla_Control / Cortex_Control	Medulla_Control	Cortex_Control	220	P60709	314375	375162	0.255026	0.255026	19.3357	1.19336	0	0.456518	0.201454	216.922	0.0792118	Homo sapiens	0.531	41736.7	retina homeostasis,movement of cell or subcellular component,protein deubiquitination,substantia nigra development,cell junction assembly,Fc-gamma receptor signaling pathway involved in phagocytosis,ATP-dependent chromatin remodeling,positive regulation of gene expression, epigenetic,vascular endothelial growth factor receptor signaling pathway,ephrin receptor signaling pathway,membrane organization,platelet aggregation,postsynaptic actin cytoskeleton organization	structural constituent of cytoskeleton,protein binding,ATP binding,kinesin binding,Tat protein binding,identical protein binding,nitric-oxide synthase binding,structural constituent of postsynaptic actin cytoskeleton,RNA polymerase II core promoter proximal region sequence-specific DNA binding,RNA polymerase II distal enhancer sequence-specific DNA binding,nucleosomal DNA binding	nuclear chromatin,extracellular space,nucleoplasm,cytoplasm,cytosol,cytoskeleton,plasma membrane,focal adhesion,membrane,intracellular ribonucleoprotein complex,cortical cytoskeleton,NuA4 histone acetyltransferase complex,cytoplasmic ribonucleoprotein granule,myelin sheath,protein complex,extracellular exosome,blood microparticle,dense body	sp	9606	1	1	Human_Canonical_pSP_2023_0630	>sp|P60709|ACTB_HUMAN Actin, cytoplasmic 1 OS=Homo sapiens OX=9606 GN=ACTB PE=1 SV=1	15	22
P60709	ACTB	P60709	ACTB_HUMAN	Actin, cytoplasmic 1		TRUE	Medulla_Doxo / Cortex_Control	Medulla_Doxo	Cortex_Control	264	P60709	314375	1.14079e+06	1.85947	1.85947	262.874	3.62874	0	3.04276e-07	1.9787e-06	141.084	0.309433	Homo sapiens	0.531	41736.7	retina homeostasis,movement of cell or subcellular component,protein deubiquitination,substantia nigra development,cell junction assembly,Fc-gamma receptor signaling pathway involved in phagocytosis,ATP-dependent chromatin remodeling,positive regulation of gene expression, epigenetic,vascular endothelial growth factor receptor signaling pathway,ephrin receptor signaling pathway,membrane organization,platelet aggregation,postsynaptic actin cytoskeleton organization	structural constituent of cytoskeleton,protein binding,ATP binding,kinesin binding,Tat protein binding,identical protein binding,nitric-oxide synthase binding,structural constituent of postsynaptic actin cytoskeleton,RNA polymerase II core promoter proximal region sequence-specific DNA binding,RNA polymerase II distal enhancer sequence-specific DNA binding,nucleosomal DNA binding	nuclear chromatin,extracellular space,nucleoplasm,cytoplasm,cytosol,cytoskeleton,plasma membrane,focal adhesion,membrane,intracellular ribonucleoprotein complex,cortical cytoskeleton,NuA4 histone acetyltransferase complex,cytoplasmic ribonucleoprotein granule,myelin sheath,protein complex,extracellular exosome,blood microparticle,dense body	sp	9606	1	1	Human_Canonical_pSP_2023_0630	>sp|P60709|ACTB_HUMAN Actin, cytoplasmic 1 OS=Homo sapiens OX=9606 GN=ACTB PE=1 SV=1	15	22
P60709	ACTB	P60709	ACTB_HUMAN	Actin, cytoplasmic 1		TRUE	Medulla_Control / Cortex_Doxo	Medulla_Control	Cortex_Doxo	220	P60709	664702	375162	-0.825194	0.825194	-43.5594	0.564406	0	8.38599e-05	0.000268648	186.074	0.117746	Homo sapiens	0.531	41736.7	retina homeostasis,movement of cell or subcellular component,protein deubiquitination,substantia nigra development,cell junction assembly,Fc-gamma receptor signaling pathway involved in phagocytosis,ATP-dependent chromatin remodeling,positive regulation of gene expression, epigenetic,vascular endothelial growth factor receptor signaling pathway,ephrin receptor signaling pathway,membrane organization,platelet aggregation,postsynaptic actin cytoskeleton organization	structural constituent of cytoskeleton,protein binding,ATP binding,kinesin binding,Tat protein binding,identical protein binding,nitric-oxide synthase binding,structural constituent of postsynaptic actin cytoskeleton,RNA polymerase II core promoter proximal region sequence-specific DNA binding,RNA polymerase II distal enhancer sequence-specific DNA binding,nucleosomal DNA binding	nuclear chromatin,extracellular space,nucleoplasm,cytoplasm,cytosol,cytoskeleton,plasma membrane,focal adhesion,membrane,intracellular ribonucleoprotein complex,cortical cytoskeleton,NuA4 histone acetyltransferase complex,cytoplasmic ribonucleoprotein granule,myelin sheath,protein complex,extracellular exosome,blood microparticle,dense body	sp	9606	1	1	Human_Canonical_pSP_2023_0630	>sp|P60709|ACTB_HUMAN Actin, cytoplasmic 1 OS=Homo sapiens OX=9606 GN=ACTB PE=1 SV=1	15	22
P60709	ACTB	P60709	ACTB_HUMAN	Actin, cytoplasmic 1		TRUE	Medulla_Doxo / Cortex_Doxo	Medulla_Doxo	Cortex_Doxo	264	P60709	664702	1.14079e+06	0.779251	0.779251	71.6239	1.71624	0	0.000559803	0.001354	162.212	0.321463	Homo sapiens	0.531	41736.7	retina homeostasis,movement of cell or subcellular component,protein deubiquitination,substantia nigra development,cell junction assembly,Fc-gamma receptor signaling pathway involved in phagocytosis,ATP-dependent chromatin remodeling,positive regulation of gene expression, epigenetic,vascular endothelial growth factor receptor signaling pathway,ephrin receptor signaling pathway,membrane organization,platelet aggregation,postsynaptic actin cytoskeleton organization	structural constituent of cytoskeleton,protein binding,ATP binding,kinesin binding,Tat protein binding,identical protein binding,nitric-oxide synthase binding,structural constituent of postsynaptic actin cytoskeleton,RNA polymerase II core promoter proximal region sequence-specific DNA binding,RNA polymerase II distal enhancer sequence-specific DNA binding,nucleosomal DNA binding	nuclear chromatin,extracellular space,nucleoplasm,cytoplasm,cytosol,cytoskeleton,plasma membrane,focal adhesion,membrane,intracellular ribonucleoprotein complex,cortical cytoskeleton,NuA4 histone acetyltransferase complex,cytoplasmic ribonucleoprotein granule,myelin sheath,protein complex,extracellular exosome,blood microparticle,dense body	sp	9606	1	1	Human_Canonical_pSP_2023_0630	>sp|P60709|ACTB_HUMAN Actin, cytoplasmic 1 OS=Homo sapiens OX=9606 GN=ACTB PE=1 SV=1	15	22
P60709	ACTB	P60709	ACTB_HUMAN	Actin, cytoplasmic 1		TRUE	Medulla_Doxo / Medulla_Control	Medulla_Doxo	Medulla_Control	220	P60709	375162	1.14079e+06	1.60444	1.60444	204.079	3.04079	0	6.68404e-07	4.01042e-06	138.664	0.308084	Homo sapiens	0.531	41736.7	retina homeostasis,movement of cell or subcellular component,protein deubiquitination,substantia nigra development,cell junction assembly,Fc-gamma receptor signaling pathway involved in phagocytosis,ATP-dependent chromatin remodeling,positive regulation of gene expression, epigenetic,vascular endothelial growth factor receptor signaling pathway,ephrin receptor signaling pathway,membrane organization,platelet aggregation,postsynaptic actin cytoskeleton organization	structural constituent of cytoskeleton,protein binding,ATP binding,kinesin binding,Tat protein binding,identical protein binding,nitric-oxide synthase binding,structural constituent of postsynaptic actin cytoskeleton,RNA polymerase II core promoter proximal region sequence-specific DNA binding,RNA polymerase II distal enhancer sequence-specific DNA binding,nucleosomal DNA binding	nuclear chromatin,extracellular space,nucleoplasm,cytoplasm,cytosol,cytoskeleton,plasma membrane,focal adhesion,membrane,intracellular ribonucleoprotein complex,cortical cytoskeleton,NuA4 histone acetyltransferase complex,cytoplasmic ribonucleoprotein granule,myelin sheath,protein complex,extracellular exosome,blood microparticle,dense body	sp	9606	1	1	Human_Canonical_pSP_2023_0630	>sp|P60709|ACTB_HUMAN Actin, cytoplasmic 1 OS=Homo sapiens OX=9606 GN=ACTB PE=1 SV=1	15	22
P60900	PSMA6	P60900	PSA6_HUMAN	Proteasome subunit alpha type-6		TRUE	Cortex_Doxo / Cortex_Control	Cortex_Doxo	Cortex_Control	36	P60900	5578.19	2892.21	-0.947625	0.947625	-48.1515	0.518485	0	0.788608	0.299975	30.8926	0.211003	Homo sapiens	0.142	27399.5	MAPK cascade,protein polyubiquitination,stimulatory C-type lectin receptor signaling pathway,antigen processing and presentation of exogenous peptide antigen via MHC class I, TAP-dependent,regulation of cellular amino acid metabolic process,negative regulation of G2/M transition of mitotic cell cycle,protein deubiquitination,anaphase-promoting complex-dependent catabolic process,SCF-dependent proteasomal ubiquitin-dependent protein catabolic process,tumor necrosis factor-mediated signaling pathway,NIK/NF-kappaB signaling,Fc-epsilon receptor signaling pathway,proteasome-mediated ubiquitin-dependent protein catabolic process,regulation of mRNA stability,regulation of inflammatory response,T cell receptor signaling pathway,positive regulation of NF-kappaB transcription factor activity,negative regulation of ubiquitin-protein ligase activity involved in mitotic cell cycle,positive regulation of ubiquitin-protein ligase activity involved in regulation of mitotic cell cycle transition,proteolysis involved in cellular protein catabolic process,transmembrane transport,Wnt signaling pathway, planar cell polarity pathway,regulation of transcription from RNA polymerase II promoter in response to hypoxia,negative regulation of canonical Wnt signaling pathway,positive regulation of canonical Wnt signaling pathway	RNA binding,endopeptidase activity,threonine-type endopeptidase activity,protein binding,purine ribonucleoside triphosphate binding,NF-kappaB binding	proteasome complex,cytoplasmic mRNA processing body,nucleus,nucleoplasm,cytosol,proteasome core complex,polysome,nuclear matrix,proteasome core complex, alpha-subunit complex,myofibril,sarcomere,extracellular exosome	sp	9606	1	1	Human_Canonical_pSP_2023_0630	>sp|P60900|PSA6_HUMAN Proteasome subunit alpha type-6 OS=Homo sapiens OX=9606 GN=PSMA6 PE=1 SV=1	3	3
P60900	PSMA6	P60900	PSA6_HUMAN	Proteasome subunit alpha type-6		TRUE	Medulla_Control / Cortex_Control	Medulla_Control	Cortex_Control	30	P60900	5578.19	9283.78	0.734915	0.734915	66.4299	1.6643	0	0.609283	0.249974	17.5378	0.25712	Homo sapiens	0.142	27399.5	MAPK cascade,protein polyubiquitination,stimulatory C-type lectin receptor signaling pathway,antigen processing and presentation of exogenous peptide antigen via MHC class I, TAP-dependent,regulation of cellular amino acid metabolic process,negative regulation of G2/M transition of mitotic cell cycle,protein deubiquitination,anaphase-promoting complex-dependent catabolic process,SCF-dependent proteasomal ubiquitin-dependent protein catabolic process,tumor necrosis factor-mediated signaling pathway,NIK/NF-kappaB signaling,Fc-epsilon receptor signaling pathway,proteasome-mediated ubiquitin-dependent protein catabolic process,regulation of mRNA stability,regulation of inflammatory response,T cell receptor signaling pathway,positive regulation of NF-kappaB transcription factor activity,negative regulation of ubiquitin-protein ligase activity involved in mitotic cell cycle,positive regulation of ubiquitin-protein ligase activity involved in regulation of mitotic cell cycle transition,proteolysis involved in cellular protein catabolic process,transmembrane transport,Wnt signaling pathway, planar cell polarity pathway,regulation of transcription from RNA polymerase II promoter in response to hypoxia,negative regulation of canonical Wnt signaling pathway,positive regulation of canonical Wnt signaling pathway	RNA binding,endopeptidase activity,threonine-type endopeptidase activity,protein binding,purine ribonucleoside triphosphate binding,NF-kappaB binding	proteasome complex,cytoplasmic mRNA processing body,nucleus,nucleoplasm,cytosol,proteasome core complex,polysome,nuclear matrix,proteasome core complex, alpha-subunit complex,myofibril,sarcomere,extracellular exosome	sp	9606	1	1	Human_Canonical_pSP_2023_0630	>sp|P60900|PSA6_HUMAN Proteasome subunit alpha type-6 OS=Homo sapiens OX=9606 GN=PSMA6 PE=1 SV=1	3	3
P60900	PSMA6	P60900	PSA6_HUMAN	Proteasome subunit alpha type-6		TRUE	Medulla_Doxo / Cortex_Control	Medulla_Doxo	Cortex_Control	36	P60900	5578.19	47796.4	3.09903	3.09903	756.845	8.56845	0	0.0113763	0.0157384	17.9305	0.755106	Homo sapiens	0.142	27399.5	MAPK cascade,protein polyubiquitination,stimulatory C-type lectin receptor signaling pathway,antigen processing and presentation of exogenous peptide antigen via MHC class I, TAP-dependent,regulation of cellular amino acid metabolic process,negative regulation of G2/M transition of mitotic cell cycle,protein deubiquitination,anaphase-promoting complex-dependent catabolic process,SCF-dependent proteasomal ubiquitin-dependent protein catabolic process,tumor necrosis factor-mediated signaling pathway,NIK/NF-kappaB signaling,Fc-epsilon receptor signaling pathway,proteasome-mediated ubiquitin-dependent protein catabolic process,regulation of mRNA stability,regulation of inflammatory response,T cell receptor signaling pathway,positive regulation of NF-kappaB transcription factor activity,negative regulation of ubiquitin-protein ligase activity involved in mitotic cell cycle,positive regulation of ubiquitin-protein ligase activity involved in regulation of mitotic cell cycle transition,proteolysis involved in cellular protein catabolic process,transmembrane transport,Wnt signaling pathway, planar cell polarity pathway,regulation of transcription from RNA polymerase II promoter in response to hypoxia,negative regulation of canonical Wnt signaling pathway,positive regulation of canonical Wnt signaling pathway	RNA binding,endopeptidase activity,threonine-type endopeptidase activity,protein binding,purine ribonucleoside triphosphate binding,NF-kappaB binding	proteasome complex,cytoplasmic mRNA processing body,nucleus,nucleoplasm,cytosol,proteasome core complex,polysome,nuclear matrix,proteasome core complex, alpha-subunit complex,myofibril,sarcomere,extracellular exosome	sp	9606	1	1	Human_Canonical_pSP_2023_0630	>sp|P60900|PSA6_HUMAN Proteasome subunit alpha type-6 OS=Homo sapiens OX=9606 GN=PSMA6 PE=1 SV=1	3	3
P60900	PSMA6	P60900	PSA6_HUMAN	Proteasome subunit alpha type-6		TRUE	Medulla_Control / Cortex_Doxo	Medulla_Control	Cortex_Doxo	30	P60900	2892.21	9283.78	1.68254	1.68254	220.992	3.20992	0	0.788914	0.299986	22.492	0.283251	Homo sapiens	0.142	27399.5	MAPK cascade,protein polyubiquitination,stimulatory C-type lectin receptor signaling pathway,antigen processing and presentation of exogenous peptide antigen via MHC class I, TAP-dependent,regulation of cellular amino acid metabolic process,negative regulation of G2/M transition of mitotic cell cycle,protein deubiquitination,anaphase-promoting complex-dependent catabolic process,SCF-dependent proteasomal ubiquitin-dependent protein catabolic process,tumor necrosis factor-mediated signaling pathway,NIK/NF-kappaB signaling,Fc-epsilon receptor signaling pathway,proteasome-mediated ubiquitin-dependent protein catabolic process,regulation of mRNA stability,regulation of inflammatory response,T cell receptor signaling pathway,positive regulation of NF-kappaB transcription factor activity,negative regulation of ubiquitin-protein ligase activity involved in mitotic cell cycle,positive regulation of ubiquitin-protein ligase activity involved in regulation of mitotic cell cycle transition,proteolysis involved in cellular protein catabolic process,transmembrane transport,Wnt signaling pathway, planar cell polarity pathway,regulation of transcription from RNA polymerase II promoter in response to hypoxia,negative regulation of canonical Wnt signaling pathway,positive regulation of canonical Wnt signaling pathway	RNA binding,endopeptidase activity,threonine-type endopeptidase activity,protein binding,purine ribonucleoside triphosphate binding,NF-kappaB binding	proteasome complex,cytoplasmic mRNA processing body,nucleus,nucleoplasm,cytosol,proteasome core complex,polysome,nuclear matrix,proteasome core complex, alpha-subunit complex,myofibril,sarcomere,extracellular exosome	sp	9606	1	1	Human_Canonical_pSP_2023_0630	>sp|P60900|PSA6_HUMAN Proteasome subunit alpha type-6 OS=Homo sapiens OX=9606 GN=PSMA6 PE=1 SV=1	3	3
P60900	PSMA6	P60900	PSA6_HUMAN	Proteasome subunit alpha type-6		TRUE	Medulla_Doxo / Cortex_Doxo	Medulla_Doxo	Cortex_Doxo	36	P60900	2892.21	47796.4	4.04666	4.04666	1552.59	16.5259	0	0.0139534	0.0182803	18.7913	0.764399	Homo sapiens	0.142	27399.5	MAPK cascade,protein polyubiquitination,stimulatory C-type lectin receptor signaling pathway,antigen processing and presentation of exogenous peptide antigen via MHC class I, TAP-dependent,regulation of cellular amino acid metabolic process,negative regulation of G2/M transition of mitotic cell cycle,protein deubiquitination,anaphase-promoting complex-dependent catabolic process,SCF-dependent proteasomal ubiquitin-dependent protein catabolic process,tumor necrosis factor-mediated signaling pathway,NIK/NF-kappaB signaling,Fc-epsilon receptor signaling pathway,proteasome-mediated ubiquitin-dependent protein catabolic process,regulation of mRNA stability,regulation of inflammatory response,T cell receptor signaling pathway,positive regulation of NF-kappaB transcription factor activity,negative regulation of ubiquitin-protein ligase activity involved in mitotic cell cycle,positive regulation of ubiquitin-protein ligase activity involved in regulation of mitotic cell cycle transition,proteolysis involved in cellular protein catabolic process,transmembrane transport,Wnt signaling pathway, planar cell polarity pathway,regulation of transcription from RNA polymerase II promoter in response to hypoxia,negative regulation of canonical Wnt signaling pathway,positive regulation of canonical Wnt signaling pathway	RNA binding,endopeptidase activity,threonine-type endopeptidase activity,protein binding,purine ribonucleoside triphosphate binding,NF-kappaB binding	proteasome complex,cytoplasmic mRNA processing body,nucleus,nucleoplasm,cytosol,proteasome core complex,polysome,nuclear matrix,proteasome core complex, alpha-subunit complex,myofibril,sarcomere,extracellular exosome	sp	9606	1	1	Human_Canonical_pSP_2023_0630	>sp|P60900|PSA6_HUMAN Proteasome subunit alpha type-6 OS=Homo sapiens OX=9606 GN=PSMA6 PE=1 SV=1	3	3
P60900	PSMA6	P60900	PSA6_HUMAN	Proteasome subunit alpha type-6		TRUE	Medulla_Doxo / Medulla_Control	Medulla_Doxo	Medulla_Control	30	P60900	9283.78	47796.4	2.36412	2.36412	414.838	5.14838	0	0.0185309	0.0227139	20.0018	0.778392	Homo sapiens	0.142	27399.5	MAPK cascade,protein polyubiquitination,stimulatory C-type lectin receptor signaling pathway,antigen processing and presentation of exogenous peptide antigen via MHC class I, TAP-dependent,regulation of cellular amino acid metabolic process,negative regulation of G2/M transition of mitotic cell cycle,protein deubiquitination,anaphase-promoting complex-dependent catabolic process,SCF-dependent proteasomal ubiquitin-dependent protein catabolic process,tumor necrosis factor-mediated signaling pathway,NIK/NF-kappaB signaling,Fc-epsilon receptor signaling pathway,proteasome-mediated ubiquitin-dependent protein catabolic process,regulation of mRNA stability,regulation of inflammatory response,T cell receptor signaling pathway,positive regulation of NF-kappaB transcription factor activity,negative regulation of ubiquitin-protein ligase activity involved in mitotic cell cycle,positive regulation of ubiquitin-protein ligase activity involved in regulation of mitotic cell cycle transition,proteolysis involved in cellular protein catabolic process,transmembrane transport,Wnt signaling pathway, planar cell polarity pathway,regulation of transcription from RNA polymerase II promoter in response to hypoxia,negative regulation of canonical Wnt signaling pathway,positive regulation of canonical Wnt signaling pathway	RNA binding,endopeptidase activity,threonine-type endopeptidase activity,protein binding,purine ribonucleoside triphosphate binding,NF-kappaB binding	proteasome complex,cytoplasmic mRNA processing body,nucleus,nucleoplasm,cytosol,proteasome core complex,polysome,nuclear matrix,proteasome core complex, alpha-subunit complex,myofibril,sarcomere,extracellular exosome	sp	9606	1	1	Human_Canonical_pSP_2023_0630	>sp|P60900|PSA6_HUMAN Proteasome subunit alpha type-6 OS=Homo sapiens OX=9606 GN=PSMA6 PE=1 SV=1	3	3
P61158	ACTR3	P61158	ARP3_HUMAN	Actin-related protein 3		TRUE	Cortex_Doxo / Cortex_Control	Cortex_Doxo	Cortex_Control	24	P61158	343.184	6.09319	-5.81564	5.81564	-98.2245	0.0177549	0	0.170193	0.108639	11.688	0.0909573	Homo sapiens	0.024	47371.2	movement of cell or subcellular component,establishment or maintenance of cell polarity,asymmetric cell division,meiotic chromosome movement towards spindle pole,meiotic cytokinesis,Arp2/3 complex-mediated actin nucleation,Fc-gamma receptor signaling pathway involved in phagocytosis,ephrin receptor signaling pathway,spindle localization,cilium morphogenesis,membrane organization	structural constituent of cytoskeleton,protein binding,ATP binding,actin filament binding	cytosol,Arp2/3 protein complex,brush border,cell-cell junction,focal adhesion,actin cytoskeleton,membrane,lamellipodium,extracellular exosome	sp	9606	1	3	Human_Canonical_pSP_2023_0630	>sp|P61158|ARP3_HUMAN Actin-related protein 3 OS=Homo sapiens OX=9606 GN=ACTR3 PE=1 SV=3	2	2
P61158	ACTR3	P61158	ARP3_HUMAN	Actin-related protein 3		TRUE	Medulla_Control / Cortex_Control	Medulla_Control	Cortex_Control	20	P61158	343.184	153.17	-1.16385	1.16385	-55.368	0.44632	0	0.913444	0.334206	16.9766	0.127767	Homo sapiens	0.024	47371.2	movement of cell or subcellular component,establishment or maintenance of cell polarity,asymmetric cell division,meiotic chromosome movement towards spindle pole,meiotic cytokinesis,Arp2/3 complex-mediated actin nucleation,Fc-gamma receptor signaling pathway involved in phagocytosis,ephrin receptor signaling pathway,spindle localization,cilium morphogenesis,membrane organization	structural constituent of cytoskeleton,protein binding,ATP binding,actin filament binding	cytosol,Arp2/3 protein complex,brush border,cell-cell junction,focal adhesion,actin cytoskeleton,membrane,lamellipodium,extracellular exosome	sp	9606	1	3	Human_Canonical_pSP_2023_0630	>sp|P61158|ARP3_HUMAN Actin-related protein 3 OS=Homo sapiens OX=9606 GN=ACTR3 PE=1 SV=3	2	2
P61158	ACTR3	P61158	ARP3_HUMAN	Actin-related protein 3		TRUE	Medulla_Doxo / Cortex_Control	Medulla_Doxo	Cortex_Control	24	P61158	343.184	4611.35	3.74814	3.74814	1243.7	13.437	0	0.0120828	0.0164435	11.1541	1.07398	Homo sapiens	0.024	47371.2	movement of cell or subcellular component,establishment or maintenance of cell polarity,asymmetric cell division,meiotic chromosome movement towards spindle pole,meiotic cytokinesis,Arp2/3 complex-mediated actin nucleation,Fc-gamma receptor signaling pathway involved in phagocytosis,ephrin receptor signaling pathway,spindle localization,cilium morphogenesis,membrane organization	structural constituent of cytoskeleton,protein binding,ATP binding,actin filament binding	cytosol,Arp2/3 protein complex,brush border,cell-cell junction,focal adhesion,actin cytoskeleton,membrane,lamellipodium,extracellular exosome	sp	9606	1	3	Human_Canonical_pSP_2023_0630	>sp|P61158|ARP3_HUMAN Actin-related protein 3 OS=Homo sapiens OX=9606 GN=ACTR3 PE=1 SV=3	2	2
P61158	ACTR3	P61158	ARP3_HUMAN	Actin-related protein 3		TRUE	Medulla_Control / Cortex_Doxo	Medulla_Control	Cortex_Doxo	20	P61158	6.09319	153.17	4.65179	4.65179	2413.79	25.1379	0	0.153422	0.102093	7.42554	0.092485	Homo sapiens	0.024	47371.2	movement of cell or subcellular component,establishment or maintenance of cell polarity,asymmetric cell division,meiotic chromosome movement towards spindle pole,meiotic cytokinesis,Arp2/3 complex-mediated actin nucleation,Fc-gamma receptor signaling pathway involved in phagocytosis,ephrin receptor signaling pathway,spindle localization,cilium morphogenesis,membrane organization	structural constituent of cytoskeleton,protein binding,ATP binding,actin filament binding	cytosol,Arp2/3 protein complex,brush border,cell-cell junction,focal adhesion,actin cytoskeleton,membrane,lamellipodium,extracellular exosome	sp	9606	1	3	Human_Canonical_pSP_2023_0630	>sp|P61158|ARP3_HUMAN Actin-related protein 3 OS=Homo sapiens OX=9606 GN=ACTR3 PE=1 SV=3	2	2
P61158	ACTR3	P61158	ARP3_HUMAN	Actin-related protein 3		TRUE	Medulla_Doxo / Cortex_Doxo	Medulla_Doxo	Cortex_Doxo	24	P61158	6.09319	4611.35	9.56378	9.56378	75580.4	756.804	0	0.00963627	0.0137879	11.0048	1.07036	Homo sapiens	0.024	47371.2	movement of cell or subcellular component,establishment or maintenance of cell polarity,asymmetric cell division,meiotic chromosome movement towards spindle pole,meiotic cytokinesis,Arp2/3 complex-mediated actin nucleation,Fc-gamma receptor signaling pathway involved in phagocytosis,ephrin receptor signaling pathway,spindle localization,cilium morphogenesis,membrane organization	structural constituent of cytoskeleton,protein binding,ATP binding,actin filament binding	cytosol,Arp2/3 protein complex,brush border,cell-cell junction,focal adhesion,actin cytoskeleton,membrane,lamellipodium,extracellular exosome	sp	9606	1	3	Human_Canonical_pSP_2023_0630	>sp|P61158|ARP3_HUMAN Actin-related protein 3 OS=Homo sapiens OX=9606 GN=ACTR3 PE=1 SV=3	2	2
P61158	ACTR3	P61158	ARP3_HUMAN	Actin-related protein 3		TRUE	Medulla_Doxo / Medulla_Control	Medulla_Doxo	Medulla_Control	20	P61158	153.17	4611.35	4.91198	4.91198	2910.61	30.1061	0	0.012374	0.0167558	11.1591	1.07411	Homo sapiens	0.024	47371.2	movement of cell or subcellular component,establishment or maintenance of cell polarity,asymmetric cell division,meiotic chromosome movement towards spindle pole,meiotic cytokinesis,Arp2/3 complex-mediated actin nucleation,Fc-gamma receptor signaling pathway involved in phagocytosis,ephrin receptor signaling pathway,spindle localization,cilium morphogenesis,membrane organization	structural constituent of cytoskeleton,protein binding,ATP binding,actin filament binding	cytosol,Arp2/3 protein complex,brush border,cell-cell junction,focal adhesion,actin cytoskeleton,membrane,lamellipodium,extracellular exosome	sp	9606	1	3	Human_Canonical_pSP_2023_0630	>sp|P61158|ARP3_HUMAN Actin-related protein 3 OS=Homo sapiens OX=9606 GN=ACTR3 PE=1 SV=3	2	2
P61604	HSPE1	P61604	CH10_HUMAN	10 kDa heat shock protein, mitochondrial	x	TRUE	Cortex_Doxo / Cortex_Control	Cortex_Doxo	Cortex_Control	48	P61604	6720.2	8599.16	0.355692	0.355692	27.9599	1.2796	0	0.735537	0.287071	41.3387	0.246943	Homo sapiens	0.167	10931.7	osteoblast differentiation,protein folding,activation of cysteine-type endopeptidase activity involved in apoptotic process,response to unfolded protein,chaperone mediated protein folding requiring cofactor	RNA binding,protein binding,ATP binding,metal ion binding,unfolded protein binding,chaperone binding	mitochondrion,mitochondrial matrix,membrane,extracellular exosome	sp	9606	1	2	Human_Canonical_pSP_2023_0630	>sp|P61604|CH10_HUMAN 10 kDa heat shock protein, mitochondrial OS=Homo sapiens OX=9606 GN=HSPE1 PE=1 SV=2	4	4
P61604	HSPE1	P61604	CH10_HUMAN	10 kDa heat shock protein, mitochondrial	x	TRUE	Medulla_Control / Cortex_Control	Medulla_Control	Cortex_Control	40	P61604	6720.2	18504.1	1.46127	1.46127	175.351	2.75351	0	0.779425	0.297792	24.3092	0.413297	Homo sapiens	0.167	10931.7	osteoblast differentiation,protein folding,activation of cysteine-type endopeptidase activity involved in apoptotic process,response to unfolded protein,chaperone mediated protein folding requiring cofactor	RNA binding,protein binding,ATP binding,metal ion binding,unfolded protein binding,chaperone binding	mitochondrion,mitochondrial matrix,membrane,extracellular exosome	sp	9606	1	2	Human_Canonical_pSP_2023_0630	>sp|P61604|CH10_HUMAN 10 kDa heat shock protein, mitochondrial OS=Homo sapiens OX=9606 GN=HSPE1 PE=1 SV=2	4	4
P61604	HSPE1	P61604	CH10_HUMAN	10 kDa heat shock protein, mitochondrial	x	TRUE	Medulla_Doxo / Cortex_Control	Medulla_Doxo	Cortex_Control	48	P61604	6720.2	154086	4.51908	4.51908	2192.87	22.9287	0	0.00271203	0.00511332	26.4972	0.757196	Homo sapiens	0.167	10931.7	osteoblast differentiation,protein folding,activation of cysteine-type endopeptidase activity involved in apoptotic process,response to unfolded protein,chaperone mediated protein folding requiring cofactor	RNA binding,protein binding,ATP binding,metal ion binding,unfolded protein binding,chaperone binding	mitochondrion,mitochondrial matrix,membrane,extracellular exosome	sp	9606	1	2	Human_Canonical_pSP_2023_0630	>sp|P61604|CH10_HUMAN 10 kDa heat shock protein, mitochondrial OS=Homo sapiens OX=9606 GN=HSPE1 PE=1 SV=2	4	4
P61604	HSPE1	P61604	CH10_HUMAN	10 kDa heat shock protein, mitochondrial	x	TRUE	Medulla_Control / Cortex_Doxo	Medulla_Control	Cortex_Doxo	40	P61604	8599.16	18504.1	1.10558	1.10558	115.186	2.15186	0	0.932891	0.33895	19.7223	0.387733	Homo sapiens	0.167	10931.7	osteoblast differentiation,protein folding,activation of cysteine-type endopeptidase activity involved in apoptotic process,response to unfolded protein,chaperone mediated protein folding requiring cofactor	RNA binding,protein binding,ATP binding,metal ion binding,unfolded protein binding,chaperone binding	mitochondrion,mitochondrial matrix,membrane,extracellular exosome	sp	9606	1	2	Human_Canonical_pSP_2023_0630	>sp|P61604|CH10_HUMAN 10 kDa heat shock protein, mitochondrial OS=Homo sapiens OX=9606 GN=HSPE1 PE=1 SV=2	4	4
P61604	HSPE1	P61604	CH10_HUMAN	10 kDa heat shock protein, mitochondrial	x	TRUE	Medulla_Doxo / Cortex_Doxo	Medulla_Doxo	Cortex_Doxo	48	P61604	8599.16	154086	4.16339	4.16339	1691.87	17.9187	0	0.00327201	0.00598216	24.7466	0.743551	Homo sapiens	0.167	10931.7	osteoblast differentiation,protein folding,activation of cysteine-type endopeptidase activity involved in apoptotic process,response to unfolded protein,chaperone mediated protein folding requiring cofactor	RNA binding,protein binding,ATP binding,metal ion binding,unfolded protein binding,chaperone binding	mitochondrion,mitochondrial matrix,membrane,extracellular exosome	sp	9606	1	2	Human_Canonical_pSP_2023_0630	>sp|P61604|CH10_HUMAN 10 kDa heat shock protein, mitochondrial OS=Homo sapiens OX=9606 GN=HSPE1 PE=1 SV=2	4	4
P61604	HSPE1	P61604	CH10_HUMAN	10 kDa heat shock protein, mitochondrial	x	TRUE	Medulla_Doxo / Medulla_Control	Medulla_Doxo	Medulla_Control	40	P61604	18504.1	154086	3.05781	3.05781	732.708	8.32708	0	0.00610239	0.00969928	32.623	0.814065	Homo sapiens	0.167	10931.7	osteoblast differentiation,protein folding,activation of cysteine-type endopeptidase activity involved in apoptotic process,response to unfolded protein,chaperone mediated protein folding requiring cofactor	RNA binding,protein binding,ATP binding,metal ion binding,unfolded protein binding,chaperone binding	mitochondrion,mitochondrial matrix,membrane,extracellular exosome	sp	9606	1	2	Human_Canonical_pSP_2023_0630	>sp|P61604|CH10_HUMAN 10 kDa heat shock protein, mitochondrial OS=Homo sapiens OX=9606 GN=HSPE1 PE=1 SV=2	4	4
P61769	B2M	P61769	B2MG_HUMAN	Beta-2-microglobulin		TRUE	Cortex_Doxo / Cortex_Control	Cortex_Doxo	Cortex_Control	36	P61769	16426.4	219.101	-6.22828	6.22828	-98.6662	0.0133383	0	0.0518429	0.0486616	17.0013	0.731691	Homo sapiens	0.168	13714.6	retina homeostasis,positive regulation of T cell mediated cytotoxicity,antigen processing and presentation of peptide antigen via MHC class I,antigen processing and presentation of exogenous peptide antigen via MHC class I, TAP-dependent,antigen processing and presentation of exogenous peptide antigen via MHC class I, TAP-independent,antigen processing and presentation of exogenous protein antigen via MHC class Ib, TAP-dependent,positive regulation of T cell cytokine production,regulation of membrane depolarization,negative regulation of neuron projection development,antibacterial humoral response,antigen processing and presentation of endogenous peptide antigen via MHC class I,positive regulation of protein binding,T cell differentiation in thymus,ferric iron import,protein refolding,response to drug,neutrophil degranulation,cellular protein metabolic process,innate immune response,regulation of erythrocyte differentiation,response to cadmium ion,positive regulation of receptor-mediated endocytosis,regulation of defense response to virus by virus,regulation of immune response,defense response to Gram-negative bacterium,defense response to Gram-positive bacterium,iron ion homeostasis,interferon-gamma-mediated signaling pathway,cellular response to lipopolysaccharide,cellular response to iron ion,cellular response to iron(III) ion,negative regulation of receptor binding,positive regulation of receptor binding,positive regulation of ferrous iron import into cell,positive regulation of ferrous iron binding,positive regulation of transferrin receptor binding	glycoprotein binding,protein binding,identical protein binding	Golgi membrane,extracellular region,extracellular space,endoplasmic reticulum lumen,Golgi apparatus,cytosol,plasma membrane,focal adhesion,external side of plasma membrane,ER to Golgi transport vesicle membrane,membrane,phagocytic vesicle membrane,early endosome membrane,early endosome lumen,specific granule lumen,MHC class I protein complex,recycling endosome membrane,extracellular exosome,tertiary granule lumen,HFE-transferrin receptor complex	sp	9606	1	1	Human_Canonical_pSP_2023_0630	>sp|P61769|B2MG_HUMAN Beta-2-microglobulin OS=Homo sapiens OX=9606 GN=B2M PE=1 SV=1	2	3
P61769	B2M	P61769	B2MG_HUMAN	Beta-2-microglobulin		TRUE	Medulla_Control / Cortex_Control	Medulla_Control	Cortex_Control	30	P61769	16426.4	43377	1.40091	1.40091	164.069	2.64069	0	0.296351	0.153037	25.4353	0.838064	Homo sapiens	0.168	13714.6	retina homeostasis,positive regulation of T cell mediated cytotoxicity,antigen processing and presentation of peptide antigen via MHC class I,antigen processing and presentation of exogenous peptide antigen via MHC class I, TAP-dependent,antigen processing and presentation of exogenous peptide antigen via MHC class I, TAP-independent,antigen processing and presentation of exogenous protein antigen via MHC class Ib, TAP-dependent,positive regulation of T cell cytokine production,regulation of membrane depolarization,negative regulation of neuron projection development,antibacterial humoral response,antigen processing and presentation of endogenous peptide antigen via MHC class I,positive regulation of protein binding,T cell differentiation in thymus,ferric iron import,protein refolding,response to drug,neutrophil degranulation,cellular protein metabolic process,innate immune response,regulation of erythrocyte differentiation,response to cadmium ion,positive regulation of receptor-mediated endocytosis,regulation of defense response to virus by virus,regulation of immune response,defense response to Gram-negative bacterium,defense response to Gram-positive bacterium,iron ion homeostasis,interferon-gamma-mediated signaling pathway,cellular response to lipopolysaccharide,cellular response to iron ion,cellular response to iron(III) ion,negative regulation of receptor binding,positive regulation of receptor binding,positive regulation of ferrous iron import into cell,positive regulation of ferrous iron binding,positive regulation of transferrin receptor binding	glycoprotein binding,protein binding,identical protein binding	Golgi membrane,extracellular region,extracellular space,endoplasmic reticulum lumen,Golgi apparatus,cytosol,plasma membrane,focal adhesion,external side of plasma membrane,ER to Golgi transport vesicle membrane,membrane,phagocytic vesicle membrane,early endosome membrane,early endosome lumen,specific granule lumen,MHC class I protein complex,recycling endosome membrane,extracellular exosome,tertiary granule lumen,HFE-transferrin receptor complex	sp	9606	1	1	Human_Canonical_pSP_2023_0630	>sp|P61769|B2MG_HUMAN Beta-2-microglobulin OS=Homo sapiens OX=9606 GN=B2M PE=1 SV=1	2	3
P61769	B2M	P61769	B2MG_HUMAN	Beta-2-microglobulin		TRUE	Medulla_Doxo / Cortex_Control	Medulla_Doxo	Cortex_Control	36	P61769	16426.4	8490.88	-0.952029	0.952029	-48.3095	0.516905	0	0.197993	0.118233	22.0369	0.785163	Homo sapiens	0.168	13714.6	retina homeostasis,positive regulation of T cell mediated cytotoxicity,antigen processing and presentation of peptide antigen via MHC class I,antigen processing and presentation of exogenous peptide antigen via MHC class I, TAP-dependent,antigen processing and presentation of exogenous peptide antigen via MHC class I, TAP-independent,antigen processing and presentation of exogenous protein antigen via MHC class Ib, TAP-dependent,positive regulation of T cell cytokine production,regulation of membrane depolarization,negative regulation of neuron projection development,antibacterial humoral response,antigen processing and presentation of endogenous peptide antigen via MHC class I,positive regulation of protein binding,T cell differentiation in thymus,ferric iron import,protein refolding,response to drug,neutrophil degranulation,cellular protein metabolic process,innate immune response,regulation of erythrocyte differentiation,response to cadmium ion,positive regulation of receptor-mediated endocytosis,regulation of defense response to virus by virus,regulation of immune response,defense response to Gram-negative bacterium,defense response to Gram-positive bacterium,iron ion homeostasis,interferon-gamma-mediated signaling pathway,cellular response to lipopolysaccharide,cellular response to iron ion,cellular response to iron(III) ion,negative regulation of receptor binding,positive regulation of receptor binding,positive regulation of ferrous iron import into cell,positive regulation of ferrous iron binding,positive regulation of transferrin receptor binding	glycoprotein binding,protein binding,identical protein binding	Golgi membrane,extracellular region,extracellular space,endoplasmic reticulum lumen,Golgi apparatus,cytosol,plasma membrane,focal adhesion,external side of plasma membrane,ER to Golgi transport vesicle membrane,membrane,phagocytic vesicle membrane,early endosome membrane,early endosome lumen,specific granule lumen,MHC class I protein complex,recycling endosome membrane,extracellular exosome,tertiary granule lumen,HFE-transferrin receptor complex	sp	9606	1	1	Human_Canonical_pSP_2023_0630	>sp|P61769|B2MG_HUMAN Beta-2-microglobulin OS=Homo sapiens OX=9606 GN=B2M PE=1 SV=1	2	3
P61769	B2M	P61769	B2MG_HUMAN	Beta-2-microglobulin		TRUE	Medulla_Control / Cortex_Doxo	Medulla_Control	Cortex_Doxo	30	P61769	219.101	43377	7.62919	7.62919	19697.7	197.977	0	9.86016e-05	0.000310381	11.0027	0.408683	Homo sapiens	0.168	13714.6	retina homeostasis,positive regulation of T cell mediated cytotoxicity,antigen processing and presentation of peptide antigen via MHC class I,antigen processing and presentation of exogenous peptide antigen via MHC class I, TAP-dependent,antigen processing and presentation of exogenous peptide antigen via MHC class I, TAP-independent,antigen processing and presentation of exogenous protein antigen via MHC class Ib, TAP-dependent,positive regulation of T cell cytokine production,regulation of membrane depolarization,negative regulation of neuron projection development,antibacterial humoral response,antigen processing and presentation of endogenous peptide antigen via MHC class I,positive regulation of protein binding,T cell differentiation in thymus,ferric iron import,protein refolding,response to drug,neutrophil degranulation,cellular protein metabolic process,innate immune response,regulation of erythrocyte differentiation,response to cadmium ion,positive regulation of receptor-mediated endocytosis,regulation of defense response to virus by virus,regulation of immune response,defense response to Gram-negative bacterium,defense response to Gram-positive bacterium,iron ion homeostasis,interferon-gamma-mediated signaling pathway,cellular response to lipopolysaccharide,cellular response to iron ion,cellular response to iron(III) ion,negative regulation of receptor binding,positive regulation of receptor binding,positive regulation of ferrous iron import into cell,positive regulation of ferrous iron binding,positive regulation of transferrin receptor binding	glycoprotein binding,protein binding,identical protein binding	Golgi membrane,extracellular region,extracellular space,endoplasmic reticulum lumen,Golgi apparatus,cytosol,plasma membrane,focal adhesion,external side of plasma membrane,ER to Golgi transport vesicle membrane,membrane,phagocytic vesicle membrane,early endosome membrane,early endosome lumen,specific granule lumen,MHC class I protein complex,recycling endosome membrane,extracellular exosome,tertiary granule lumen,HFE-transferrin receptor complex	sp	9606	1	1	Human_Canonical_pSP_2023_0630	>sp|P61769|B2MG_HUMAN Beta-2-microglobulin OS=Homo sapiens OX=9606 GN=B2M PE=1 SV=1	2	3
P61769	B2M	P61769	B2MG_HUMAN	Beta-2-microglobulin		TRUE	Medulla_Doxo / Cortex_Doxo	Medulla_Doxo	Cortex_Doxo	36	P61769	219.101	8490.88	5.27625	5.27625	3775.33	38.7533	0	0.104945	0.0788987	17.0087	0.28487	Homo sapiens	0.168	13714.6	retina homeostasis,positive regulation of T cell mediated cytotoxicity,antigen processing and presentation of peptide antigen via MHC class I,antigen processing and presentation of exogenous peptide antigen via MHC class I, TAP-dependent,antigen processing and presentation of exogenous peptide antigen via MHC class I, TAP-independent,antigen processing and presentation of exogenous protein antigen via MHC class Ib, TAP-dependent,positive regulation of T cell cytokine production,regulation of membrane depolarization,negative regulation of neuron projection development,antibacterial humoral response,antigen processing and presentation of endogenous peptide antigen via MHC class I,positive regulation of protein binding,T cell differentiation in thymus,ferric iron import,protein refolding,response to drug,neutrophil degranulation,cellular protein metabolic process,innate immune response,regulation of erythrocyte differentiation,response to cadmium ion,positive regulation of receptor-mediated endocytosis,regulation of defense response to virus by virus,regulation of immune response,defense response to Gram-negative bacterium,defense response to Gram-positive bacterium,iron ion homeostasis,interferon-gamma-mediated signaling pathway,cellular response to lipopolysaccharide,cellular response to iron ion,cellular response to iron(III) ion,negative regulation of receptor binding,positive regulation of receptor binding,positive regulation of ferrous iron import into cell,positive regulation of ferrous iron binding,positive regulation of transferrin receptor binding	glycoprotein binding,protein binding,identical protein binding	Golgi membrane,extracellular region,extracellular space,endoplasmic reticulum lumen,Golgi apparatus,cytosol,plasma membrane,focal adhesion,external side of plasma membrane,ER to Golgi transport vesicle membrane,membrane,phagocytic vesicle membrane,early endosome membrane,early endosome lumen,specific granule lumen,MHC class I protein complex,recycling endosome membrane,extracellular exosome,tertiary granule lumen,HFE-transferrin receptor complex	sp	9606	1	1	Human_Canonical_pSP_2023_0630	>sp|P61769|B2MG_HUMAN Beta-2-microglobulin OS=Homo sapiens OX=9606 GN=B2M PE=1 SV=1	2	3
P61769	B2M	P61769	B2MG_HUMAN	Beta-2-microglobulin		TRUE	Medulla_Doxo / Medulla_Control	Medulla_Doxo	Medulla_Control	30	P61769	43377	8490.88	-2.35294	2.35294	-80.4254	0.195746	0	0.000848999	0.001937	21.0667	0.498127	Homo sapiens	0.168	13714.6	retina homeostasis,positive regulation of T cell mediated cytotoxicity,antigen processing and presentation of peptide antigen via MHC class I,antigen processing and presentation of exogenous peptide antigen via MHC class I, TAP-dependent,antigen processing and presentation of exogenous peptide antigen via MHC class I, TAP-independent,antigen processing and presentation of exogenous protein antigen via MHC class Ib, TAP-dependent,positive regulation of T cell cytokine production,regulation of membrane depolarization,negative regulation of neuron projection development,antibacterial humoral response,antigen processing and presentation of endogenous peptide antigen via MHC class I,positive regulation of protein binding,T cell differentiation in thymus,ferric iron import,protein refolding,response to drug,neutrophil degranulation,cellular protein metabolic process,innate immune response,regulation of erythrocyte differentiation,response to cadmium ion,positive regulation of receptor-mediated endocytosis,regulation of defense response to virus by virus,regulation of immune response,defense response to Gram-negative bacterium,defense response to Gram-positive bacterium,iron ion homeostasis,interferon-gamma-mediated signaling pathway,cellular response to lipopolysaccharide,cellular response to iron ion,cellular response to iron(III) ion,negative regulation of receptor binding,positive regulation of receptor binding,positive regulation of ferrous iron import into cell,positive regulation of ferrous iron binding,positive regulation of transferrin receptor binding	glycoprotein binding,protein binding,identical protein binding	Golgi membrane,extracellular region,extracellular space,endoplasmic reticulum lumen,Golgi apparatus,cytosol,plasma membrane,focal adhesion,external side of plasma membrane,ER to Golgi transport vesicle membrane,membrane,phagocytic vesicle membrane,early endosome membrane,early endosome lumen,specific granule lumen,MHC class I protein complex,recycling endosome membrane,extracellular exosome,tertiary granule lumen,HFE-transferrin receptor complex	sp	9606	1	1	Human_Canonical_pSP_2023_0630	>sp|P61769|B2MG_HUMAN Beta-2-microglobulin OS=Homo sapiens OX=9606 GN=B2M PE=1 SV=1	2	3
P61916	NPC2	P61916	NPC2_HUMAN	NPC intracellular cholesterol transporter 2	x	TRUE	Cortex_Doxo / Cortex_Control	Cortex_Doxo	Cortex_Control	48	P61916	22328.2	2806.88	-2.99183	2.99183	-87.429	0.12571	0	0.00102598	0.00224641	25.832	0.225642	Homo sapiens	0.278	16570.2	receptor-mediated endocytosis,cholesterol metabolic process,response to virus,phospholipid transport,regulation of isoprenoid metabolic process,cholesterol transport,intracellular sterol transport,intracellular cholesterol transport,cholesterol efflux,cholesterol homeostasis,neutrophil degranulation,glycolipid transport	protein binding,cholesterol binding,enzyme binding	extracellular region,extracellular space,lysosome,endoplasmic reticulum,azurophil granule lumen,lysosomal lumen,extracellular exosome	sp	9606	1	1	Human_Canonical_pSP_2023_0630	>sp|P61916|NPC2_HUMAN NPC intracellular cholesterol transporter 2 OS=Homo sapiens OX=9606 GN=NPC2 PE=1 SV=1	4	4
P61916	NPC2	P61916	NPC2_HUMAN	NPC intracellular cholesterol transporter 2	x	TRUE	Medulla_Control / Cortex_Control	Medulla_Control	Cortex_Control	40	P61916	22328.2	62941.2	1.49514	1.49514	181.891	2.81891	0	8.04448e-06	3.38616e-05	35.5361	0.317207	Homo sapiens	0.278	16570.2	receptor-mediated endocytosis,cholesterol metabolic process,response to virus,phospholipid transport,regulation of isoprenoid metabolic process,cholesterol transport,intracellular sterol transport,intracellular cholesterol transport,cholesterol efflux,cholesterol homeostasis,neutrophil degranulation,glycolipid transport	protein binding,cholesterol binding,enzyme binding	extracellular region,extracellular space,lysosome,endoplasmic reticulum,azurophil granule lumen,lysosomal lumen,extracellular exosome	sp	9606	1	1	Human_Canonical_pSP_2023_0630	>sp|P61916|NPC2_HUMAN NPC intracellular cholesterol transporter 2 OS=Homo sapiens OX=9606 GN=NPC2 PE=1 SV=1	4	4
P61916	NPC2	P61916	NPC2_HUMAN	NPC intracellular cholesterol transporter 2	x	TRUE	Medulla_Doxo / Cortex_Control	Medulla_Doxo	Cortex_Control	48	P61916	22328.2	15733.7	-0.505011	0.505011	-29.5345	0.704655	0	0.37536	0.176774	44.6197	0.341131	Homo sapiens	0.278	16570.2	receptor-mediated endocytosis,cholesterol metabolic process,response to virus,phospholipid transport,regulation of isoprenoid metabolic process,cholesterol transport,intracellular sterol transport,intracellular cholesterol transport,cholesterol efflux,cholesterol homeostasis,neutrophil degranulation,glycolipid transport	protein binding,cholesterol binding,enzyme binding	extracellular region,extracellular space,lysosome,endoplasmic reticulum,azurophil granule lumen,lysosomal lumen,extracellular exosome	sp	9606	1	1	Human_Canonical_pSP_2023_0630	>sp|P61916|NPC2_HUMAN NPC intracellular cholesterol transporter 2 OS=Homo sapiens OX=9606 GN=NPC2 PE=1 SV=1	4	4
P61916	NPC2	P61916	NPC2_HUMAN	NPC intracellular cholesterol transporter 2	x	TRUE	Medulla_Control / Cortex_Doxo	Medulla_Control	Cortex_Doxo	40	P61916	2806.88	62941.2	4.48697	4.48697	2142.39	22.4239	0	8.38605e-09	8.43264e-08	16.7009	0.235866	Homo sapiens	0.278	16570.2	receptor-mediated endocytosis,cholesterol metabolic process,response to virus,phospholipid transport,regulation of isoprenoid metabolic process,cholesterol transport,intracellular sterol transport,intracellular cholesterol transport,cholesterol efflux,cholesterol homeostasis,neutrophil degranulation,glycolipid transport	protein binding,cholesterol binding,enzyme binding	extracellular region,extracellular space,lysosome,endoplasmic reticulum,azurophil granule lumen,lysosomal lumen,extracellular exosome	sp	9606	1	1	Human_Canonical_pSP_2023_0630	>sp|P61916|NPC2_HUMAN NPC intracellular cholesterol transporter 2 OS=Homo sapiens OX=9606 GN=NPC2 PE=1 SV=1	4	4
P61916	NPC2	P61916	NPC2_HUMAN	NPC intracellular cholesterol transporter 2	x	TRUE	Medulla_Doxo / Cortex_Doxo	Medulla_Doxo	Cortex_Doxo	48	P61916	2806.88	15733.7	2.48682	2.48682	460.541	5.60541	0	0.0586724	0.0534997	24.9886	0.267175	Homo sapiens	0.278	16570.2	receptor-mediated endocytosis,cholesterol metabolic process,response to virus,phospholipid transport,regulation of isoprenoid metabolic process,cholesterol transport,intracellular sterol transport,intracellular cholesterol transport,cholesterol efflux,cholesterol homeostasis,neutrophil degranulation,glycolipid transport	protein binding,cholesterol binding,enzyme binding	extracellular region,extracellular space,lysosome,endoplasmic reticulum,azurophil granule lumen,lysosomal lumen,extracellular exosome	sp	9606	1	1	Human_Canonical_pSP_2023_0630	>sp|P61916|NPC2_HUMAN NPC intracellular cholesterol transporter 2 OS=Homo sapiens OX=9606 GN=NPC2 PE=1 SV=1	4	4
P61916	NPC2	P61916	NPC2_HUMAN	NPC intracellular cholesterol transporter 2	x	TRUE	Medulla_Doxo / Medulla_Control	Medulla_Doxo	Medulla_Control	40	P61916	62941.2	15733.7	-2.00015	2.00015	-75.0025	0.249975	0	1.86115e-06	9.48925e-06	37.7443	0.347977	Homo sapiens	0.278	16570.2	receptor-mediated endocytosis,cholesterol metabolic process,response to virus,phospholipid transport,regulation of isoprenoid metabolic process,cholesterol transport,intracellular sterol transport,intracellular cholesterol transport,cholesterol efflux,cholesterol homeostasis,neutrophil degranulation,glycolipid transport	protein binding,cholesterol binding,enzyme binding	extracellular region,extracellular space,lysosome,endoplasmic reticulum,azurophil granule lumen,lysosomal lumen,extracellular exosome	sp	9606	1	1	Human_Canonical_pSP_2023_0630	>sp|P61916|NPC2_HUMAN NPC intracellular cholesterol transporter 2 OS=Homo sapiens OX=9606 GN=NPC2 PE=1 SV=1	4	4
P62258	YWHAE	P62258	1433E_HUMAN	14-3-3 protein epsilon	x	TRUE	Cortex_Doxo / Cortex_Control	Cortex_Doxo	Cortex_Control	24	P62258	2090.05	1746.03	-0.259462	0.259462	-16.46	0.8354	0	0.367665	0.174875	11.5769	1.02157	Homo sapiens	0.043	29173.9	G2/M transition of mitotic cell cycle,MAPK cascade,neuron migration,regulation of heart rate by hormone,protein targeting,viral process,substantia nigra development,hippocampus development,cerebral cortex development,cellular response to heat,hippo signaling,intracellular signal transduction,negative regulation of cysteine-type endopeptidase activity involved in apoptotic process,positive regulation of GTPase activity,positive regulation of protein export from nucleus,regulation of membrane repolarization,membrane organization,membrane repolarization during cardiac muscle cell action potential,regulation of heart rate by cardiac conduction,ciliary basal body docking,regulation of cellular response to heat,positive regulation of protein insertion into mitochondrial membrane involved in apoptotic signaling pathway,regulation of potassium ion transmembrane transporter activity,negative regulation of peptidyl-serine dephosphorylation	RNA binding,protein binding,potassium channel regulator activity,Rab guanyl-nucleotide exchange factor activity,enzyme binding,protein domain specific binding,MHC class II protein complex binding,ubiquitin protein ligase binding,histone deacetylase binding,ion channel binding,cadherin binding,protein heterodimerization activity,phosphoserine binding,phosphoprotein binding	nucleus,cytoplasm,mitochondrion,cytosol,kinesin complex,focal adhesion,membrane,axon,cytoplasmic vesicle membrane,melanosome,extracellular exosome	sp	9606	1	1	Human_Canonical_pSP_2023_0630	>sp|P62258|1433E_HUMAN 14-3-3 protein epsilon OS=Homo sapiens OX=9606 GN=YWHAE PE=1 SV=1	2	2
P62258	YWHAE	P62258	1433E_HUMAN	14-3-3 protein epsilon	x	TRUE	Medulla_Control / Cortex_Control	Medulla_Control	Cortex_Control	20	P62258	2090.05	3965.84	0.924088	0.924088	89.7484	1.89748	0	0.266804	0.142383	7.24785	1.2404	Homo sapiens	0.043	29173.9	G2/M transition of mitotic cell cycle,MAPK cascade,neuron migration,regulation of heart rate by hormone,protein targeting,viral process,substantia nigra development,hippocampus development,cerebral cortex development,cellular response to heat,hippo signaling,intracellular signal transduction,negative regulation of cysteine-type endopeptidase activity involved in apoptotic process,positive regulation of GTPase activity,positive regulation of protein export from nucleus,regulation of membrane repolarization,membrane organization,membrane repolarization during cardiac muscle cell action potential,regulation of heart rate by cardiac conduction,ciliary basal body docking,regulation of cellular response to heat,positive regulation of protein insertion into mitochondrial membrane involved in apoptotic signaling pathway,regulation of potassium ion transmembrane transporter activity,negative regulation of peptidyl-serine dephosphorylation	RNA binding,protein binding,potassium channel regulator activity,Rab guanyl-nucleotide exchange factor activity,enzyme binding,protein domain specific binding,MHC class II protein complex binding,ubiquitin protein ligase binding,histone deacetylase binding,ion channel binding,cadherin binding,protein heterodimerization activity,phosphoserine binding,phosphoprotein binding	nucleus,cytoplasm,mitochondrion,cytosol,kinesin complex,focal adhesion,membrane,axon,cytoplasmic vesicle membrane,melanosome,extracellular exosome	sp	9606	1	1	Human_Canonical_pSP_2023_0630	>sp|P62258|1433E_HUMAN 14-3-3 protein epsilon OS=Homo sapiens OX=9606 GN=YWHAE PE=1 SV=1	2	2
P62258	YWHAE	P62258	1433E_HUMAN	14-3-3 protein epsilon	x	TRUE	Medulla_Doxo / Cortex_Control	Medulla_Doxo	Cortex_Control	24	P62258	2090.05	2098.54	0.00584783	0.00584783	0.406163	1.00406	0	0.220042	0.125904	12.0614	0.760621	Homo sapiens	0.043	29173.9	G2/M transition of mitotic cell cycle,MAPK cascade,neuron migration,regulation of heart rate by hormone,protein targeting,viral process,substantia nigra development,hippocampus development,cerebral cortex development,cellular response to heat,hippo signaling,intracellular signal transduction,negative regulation of cysteine-type endopeptidase activity involved in apoptotic process,positive regulation of GTPase activity,positive regulation of protein export from nucleus,regulation of membrane repolarization,membrane organization,membrane repolarization during cardiac muscle cell action potential,regulation of heart rate by cardiac conduction,ciliary basal body docking,regulation of cellular response to heat,positive regulation of protein insertion into mitochondrial membrane involved in apoptotic signaling pathway,regulation of potassium ion transmembrane transporter activity,negative regulation of peptidyl-serine dephosphorylation	RNA binding,protein binding,potassium channel regulator activity,Rab guanyl-nucleotide exchange factor activity,enzyme binding,protein domain specific binding,MHC class II protein complex binding,ubiquitin protein ligase binding,histone deacetylase binding,ion channel binding,cadherin binding,protein heterodimerization activity,phosphoserine binding,phosphoprotein binding	nucleus,cytoplasm,mitochondrion,cytosol,kinesin complex,focal adhesion,membrane,axon,cytoplasmic vesicle membrane,melanosome,extracellular exosome	sp	9606	1	1	Human_Canonical_pSP_2023_0630	>sp|P62258|1433E_HUMAN 14-3-3 protein epsilon OS=Homo sapiens OX=9606 GN=YWHAE PE=1 SV=1	2	2
P62258	YWHAE	P62258	1433E_HUMAN	14-3-3 protein epsilon	x	TRUE	Medulla_Control / Cortex_Doxo	Medulla_Control	Cortex_Doxo	20	P62258	1746.03	3965.84	1.18355	1.18355	127.135	2.27135	0	0.74138	0.288373	15.2057	1.59023	Homo sapiens	0.043	29173.9	G2/M transition of mitotic cell cycle,MAPK cascade,neuron migration,regulation of heart rate by hormone,protein targeting,viral process,substantia nigra development,hippocampus development,cerebral cortex development,cellular response to heat,hippo signaling,intracellular signal transduction,negative regulation of cysteine-type endopeptidase activity involved in apoptotic process,positive regulation of GTPase activity,positive regulation of protein export from nucleus,regulation of membrane repolarization,membrane organization,membrane repolarization during cardiac muscle cell action potential,regulation of heart rate by cardiac conduction,ciliary basal body docking,regulation of cellular response to heat,positive regulation of protein insertion into mitochondrial membrane involved in apoptotic signaling pathway,regulation of potassium ion transmembrane transporter activity,negative regulation of peptidyl-serine dephosphorylation	RNA binding,protein binding,potassium channel regulator activity,Rab guanyl-nucleotide exchange factor activity,enzyme binding,protein domain specific binding,MHC class II protein complex binding,ubiquitin protein ligase binding,histone deacetylase binding,ion channel binding,cadherin binding,protein heterodimerization activity,phosphoserine binding,phosphoprotein binding	nucleus,cytoplasm,mitochondrion,cytosol,kinesin complex,focal adhesion,membrane,axon,cytoplasmic vesicle membrane,melanosome,extracellular exosome	sp	9606	1	1	Human_Canonical_pSP_2023_0630	>sp|P62258|1433E_HUMAN 14-3-3 protein epsilon OS=Homo sapiens OX=9606 GN=YWHAE PE=1 SV=1	2	2
P62258	YWHAE	P62258	1433E_HUMAN	14-3-3 protein epsilon	x	TRUE	Medulla_Doxo / Cortex_Doxo	Medulla_Doxo	Cortex_Doxo	24	P62258	1746.03	2098.54	0.26531	0.26531	20.1894	1.20189	0	0.983501	0.349864	20.2228	1.25251	Homo sapiens	0.043	29173.9	G2/M transition of mitotic cell cycle,MAPK cascade,neuron migration,regulation of heart rate by hormone,protein targeting,viral process,substantia nigra development,hippocampus development,cerebral cortex development,cellular response to heat,hippo signaling,intracellular signal transduction,negative regulation of cysteine-type endopeptidase activity involved in apoptotic process,positive regulation of GTPase activity,positive regulation of protein export from nucleus,regulation of membrane repolarization,membrane organization,membrane repolarization during cardiac muscle cell action potential,regulation of heart rate by cardiac conduction,ciliary basal body docking,regulation of cellular response to heat,positive regulation of protein insertion into mitochondrial membrane involved in apoptotic signaling pathway,regulation of potassium ion transmembrane transporter activity,negative regulation of peptidyl-serine dephosphorylation	RNA binding,protein binding,potassium channel regulator activity,Rab guanyl-nucleotide exchange factor activity,enzyme binding,protein domain specific binding,MHC class II protein complex binding,ubiquitin protein ligase binding,histone deacetylase binding,ion channel binding,cadherin binding,protein heterodimerization activity,phosphoserine binding,phosphoprotein binding	nucleus,cytoplasm,mitochondrion,cytosol,kinesin complex,focal adhesion,membrane,axon,cytoplasmic vesicle membrane,melanosome,extracellular exosome	sp	9606	1	1	Human_Canonical_pSP_2023_0630	>sp|P62258|1433E_HUMAN 14-3-3 protein epsilon OS=Homo sapiens OX=9606 GN=YWHAE PE=1 SV=1	2	2
P62258	YWHAE	P62258	1433E_HUMAN	14-3-3 protein epsilon	x	TRUE	Medulla_Doxo / Medulla_Control	Medulla_Doxo	Medulla_Control	20	P62258	3965.84	2098.54	-0.91824	0.91824	-47.0846	0.529154	0	0.729611	0.285432	12.0233	1.43658	Homo sapiens	0.043	29173.9	G2/M transition of mitotic cell cycle,MAPK cascade,neuron migration,regulation of heart rate by hormone,protein targeting,viral process,substantia nigra development,hippocampus development,cerebral cortex development,cellular response to heat,hippo signaling,intracellular signal transduction,negative regulation of cysteine-type endopeptidase activity involved in apoptotic process,positive regulation of GTPase activity,positive regulation of protein export from nucleus,regulation of membrane repolarization,membrane organization,membrane repolarization during cardiac muscle cell action potential,regulation of heart rate by cardiac conduction,ciliary basal body docking,regulation of cellular response to heat,positive regulation of protein insertion into mitochondrial membrane involved in apoptotic signaling pathway,regulation of potassium ion transmembrane transporter activity,negative regulation of peptidyl-serine dephosphorylation	RNA binding,protein binding,potassium channel regulator activity,Rab guanyl-nucleotide exchange factor activity,enzyme binding,protein domain specific binding,MHC class II protein complex binding,ubiquitin protein ligase binding,histone deacetylase binding,ion channel binding,cadherin binding,protein heterodimerization activity,phosphoserine binding,phosphoprotein binding	nucleus,cytoplasm,mitochondrion,cytosol,kinesin complex,focal adhesion,membrane,axon,cytoplasmic vesicle membrane,melanosome,extracellular exosome	sp	9606	1	1	Human_Canonical_pSP_2023_0630	>sp|P62258|1433E_HUMAN 14-3-3 protein epsilon OS=Homo sapiens OX=9606 GN=YWHAE PE=1 SV=1	2	2
P62736;P63267;P68032;P68133	ACTA2;ACTG2;ACTC1;ACTA1	P62736;P63267;P68032;P68133	ACTA_HUMAN;ACTH_HUMAN;ACTC_HUMAN;ACTS_HUMAN	Actin, aortic smooth muscle;Actin, gamma-enteric smooth muscle;Actin, alpha cardiac muscle 1;Actin, alpha skeletal muscle		TRUE	Cortex_Doxo / Cortex_Control	Cortex_Doxo	Cortex_Control	22	P62736;P63267;P68032;P68133	645.823	2221.19	1.78212	1.78212	243.932	3.43932	0	0.218873	0.1255	15.7133	0.319805	Homo sapiens	4.2%;4.3%;4.2%;4.2%	42008.95;41876.87;42018.97;42051.03	muscle contraction,regulation of blood pressure,response to virus,positive regulation of gene expression,vascular smooth muscle contraction,glomerular mesangial cell development,mesenchyme migration;muscle contraction,positive regulation of gene expression,mesenchyme migration;apoptotic process,positive regulation of gene expression,actin filament-based movement,muscle filament sliding,skeletal muscle thin filament assembly,actomyosin structure organization,actin-myosin filament sliding,response to drug,negative regulation of apoptotic process,response to ethanol,cardiac myofibril assembly,cardiac muscle tissue morphogenesis,heart contraction,cardiac muscle contraction,mesenchyme migration;muscle contraction,response to mechanical stimulus,response to extracellular stimulus,response to lithium ion,positive regulation of gene expression,cell growth,muscle filament sliding,skeletal muscle thin filament assembly,skeletal muscle fiber adaptation,response to steroid hormone,skeletal muscle fiber development,mesenchyme migration	ATP binding,protein kinase binding;ATP binding;ATP binding,ATPase activity,myosin binding;structural constituent of cytoskeleton,protein binding,ATP binding,myosin binding,ADP binding	extracellular space,cytoplasm,cytosol,actin cytoskeleton,lamellipodium,filopodium,smooth muscle contractile fiber,protein complex,cell body,extracellular exosome;extracellular space,cytoplasm,cytosol,lamellipodium,filopodium,myosin filament,cell body,extracellular exosome,cell periphery,blood microparticle;extracellular space,cytoplasm,cytosol,actin filament,focal adhesion,membrane,sarcomere,lamellipodium,filopodium,I band,actomyosin, actin portion,cell body,extracellular exosome,blood microparticle;stress fiber,extracellular space,cytosol,striated muscle thin filament,actin filament,actin cytoskeleton,sarcomere,lamellipodium,filopodium,cell body,extracellular exosome,blood microparticle	sp	9606	1	1	Human_Canonical_pSP_2023_0630	>sp|P62736|ACTA_HUMAN Actin, aortic smooth muscle OS=Homo sapiens OX=9606 GN=ACTA2 PE=1 SV=1;>sp|P63267|ACTH_HUMAN Actin, gamma-enteric smooth muscle OS=Homo sapiens OX=9606 GN=ACTG2 PE=1 SV=1;>sp|P68032|ACTC_HUMAN Actin, alpha cardiac muscle 1 OS=Homo sapiens OX=9606 GN=ACTC1 PE=1 SV=1;>sp|P68133|ACTS_HUMAN Actin, alpha skeletal muscle OS=Homo sapiens OX=9606 GN=ACTA1 PE=1 SV=1	2	2
P62736;P63267;P68032;P68133	ACTA2;ACTG2;ACTC1;ACTA1	P62736;P63267;P68032;P68133	ACTA_HUMAN;ACTH_HUMAN;ACTC_HUMAN;ACTS_HUMAN	Actin, aortic smooth muscle;Actin, gamma-enteric smooth muscle;Actin, alpha cardiac muscle 1;Actin, alpha skeletal muscle		TRUE	Medulla_Control / Cortex_Control	Medulla_Control	Cortex_Control	20	P62736;P63267;P68032;P68133	645.823	1006.62	0.640313	0.640313	55.8667	1.55867	0	0.889363	0.328296	16.9504	0.246145	Homo sapiens	4.2%;4.3%;4.2%;4.2%	42008.95;41876.87;42018.97;42051.03	muscle contraction,regulation of blood pressure,response to virus,positive regulation of gene expression,vascular smooth muscle contraction,glomerular mesangial cell development,mesenchyme migration;muscle contraction,positive regulation of gene expression,mesenchyme migration;apoptotic process,positive regulation of gene expression,actin filament-based movement,muscle filament sliding,skeletal muscle thin filament assembly,actomyosin structure organization,actin-myosin filament sliding,response to drug,negative regulation of apoptotic process,response to ethanol,cardiac myofibril assembly,cardiac muscle tissue morphogenesis,heart contraction,cardiac muscle contraction,mesenchyme migration;muscle contraction,response to mechanical stimulus,response to extracellular stimulus,response to lithium ion,positive regulation of gene expression,cell growth,muscle filament sliding,skeletal muscle thin filament assembly,skeletal muscle fiber adaptation,response to steroid hormone,skeletal muscle fiber development,mesenchyme migration	ATP binding,protein kinase binding;ATP binding;ATP binding,ATPase activity,myosin binding;structural constituent of cytoskeleton,protein binding,ATP binding,myosin binding,ADP binding	extracellular space,cytoplasm,cytosol,actin cytoskeleton,lamellipodium,filopodium,smooth muscle contractile fiber,protein complex,cell body,extracellular exosome;extracellular space,cytoplasm,cytosol,lamellipodium,filopodium,myosin filament,cell body,extracellular exosome,cell periphery,blood microparticle;extracellular space,cytoplasm,cytosol,actin filament,focal adhesion,membrane,sarcomere,lamellipodium,filopodium,I band,actomyosin, actin portion,cell body,extracellular exosome,blood microparticle;stress fiber,extracellular space,cytosol,striated muscle thin filament,actin filament,actin cytoskeleton,sarcomere,lamellipodium,filopodium,cell body,extracellular exosome,blood microparticle	sp	9606	1	1	Human_Canonical_pSP_2023_0630	>sp|P62736|ACTA_HUMAN Actin, aortic smooth muscle OS=Homo sapiens OX=9606 GN=ACTA2 PE=1 SV=1;>sp|P63267|ACTH_HUMAN Actin, gamma-enteric smooth muscle OS=Homo sapiens OX=9606 GN=ACTG2 PE=1 SV=1;>sp|P68032|ACTC_HUMAN Actin, alpha cardiac muscle 1 OS=Homo sapiens OX=9606 GN=ACTC1 PE=1 SV=1;>sp|P68133|ACTS_HUMAN Actin, alpha skeletal muscle OS=Homo sapiens OX=9606 GN=ACTA1 PE=1 SV=1	2	2
P62736;P63267;P68032;P68133	ACTA2;ACTG2;ACTC1;ACTA1	P62736;P63267;P68032;P68133	ACTA_HUMAN;ACTH_HUMAN;ACTC_HUMAN;ACTS_HUMAN	Actin, aortic smooth muscle;Actin, gamma-enteric smooth muscle;Actin, alpha cardiac muscle 1;Actin, alpha skeletal muscle		TRUE	Medulla_Doxo / Cortex_Control	Medulla_Doxo	Cortex_Control	24	P62736;P63267;P68032;P68133	645.823	20356.9	4.97824	4.97824	3052.09	31.5209	0	0.0080416	0.0120126	12.2966	0.729002	Homo sapiens	4.2%;4.3%;4.2%;4.2%	42008.95;41876.87;42018.97;42051.03	muscle contraction,regulation of blood pressure,response to virus,positive regulation of gene expression,vascular smooth muscle contraction,glomerular mesangial cell development,mesenchyme migration;muscle contraction,positive regulation of gene expression,mesenchyme migration;apoptotic process,positive regulation of gene expression,actin filament-based movement,muscle filament sliding,skeletal muscle thin filament assembly,actomyosin structure organization,actin-myosin filament sliding,response to drug,negative regulation of apoptotic process,response to ethanol,cardiac myofibril assembly,cardiac muscle tissue morphogenesis,heart contraction,cardiac muscle contraction,mesenchyme migration;muscle contraction,response to mechanical stimulus,response to extracellular stimulus,response to lithium ion,positive regulation of gene expression,cell growth,muscle filament sliding,skeletal muscle thin filament assembly,skeletal muscle fiber adaptation,response to steroid hormone,skeletal muscle fiber development,mesenchyme migration	ATP binding,protein kinase binding;ATP binding;ATP binding,ATPase activity,myosin binding;structural constituent of cytoskeleton,protein binding,ATP binding,myosin binding,ADP binding	extracellular space,cytoplasm,cytosol,actin cytoskeleton,lamellipodium,filopodium,smooth muscle contractile fiber,protein complex,cell body,extracellular exosome;extracellular space,cytoplasm,cytosol,lamellipodium,filopodium,myosin filament,cell body,extracellular exosome,cell periphery,blood microparticle;extracellular space,cytoplasm,cytosol,actin filament,focal adhesion,membrane,sarcomere,lamellipodium,filopodium,I band,actomyosin, actin portion,cell body,extracellular exosome,blood microparticle;stress fiber,extracellular space,cytosol,striated muscle thin filament,actin filament,actin cytoskeleton,sarcomere,lamellipodium,filopodium,cell body,extracellular exosome,blood microparticle	sp	9606	1	1	Human_Canonical_pSP_2023_0630	>sp|P62736|ACTA_HUMAN Actin, aortic smooth muscle OS=Homo sapiens OX=9606 GN=ACTA2 PE=1 SV=1;>sp|P63267|ACTH_HUMAN Actin, gamma-enteric smooth muscle OS=Homo sapiens OX=9606 GN=ACTG2 PE=1 SV=1;>sp|P68032|ACTC_HUMAN Actin, alpha cardiac muscle 1 OS=Homo sapiens OX=9606 GN=ACTC1 PE=1 SV=1;>sp|P68133|ACTS_HUMAN Actin, alpha skeletal muscle OS=Homo sapiens OX=9606 GN=ACTA1 PE=1 SV=1	2	2
P62736;P63267;P68032;P68133	ACTA2;ACTG2;ACTC1;ACTA1	P62736;P63267;P68032;P68133	ACTA_HUMAN;ACTH_HUMAN;ACTC_HUMAN;ACTS_HUMAN	Actin, aortic smooth muscle;Actin, gamma-enteric smooth muscle;Actin, alpha cardiac muscle 1;Actin, alpha skeletal muscle		TRUE	Medulla_Control / Cortex_Doxo	Medulla_Control	Cortex_Doxo	18	P62736;P63267;P68032;P68133	2221.19	1006.62	-1.14181	1.14181	-54.6809	0.453191	0	0.187698	0.114005	14.8373	0.321731	Homo sapiens	4.2%;4.3%;4.2%;4.2%	42008.95;41876.87;42018.97;42051.03	muscle contraction,regulation of blood pressure,response to virus,positive regulation of gene expression,vascular smooth muscle contraction,glomerular mesangial cell development,mesenchyme migration;muscle contraction,positive regulation of gene expression,mesenchyme migration;apoptotic process,positive regulation of gene expression,actin filament-based movement,muscle filament sliding,skeletal muscle thin filament assembly,actomyosin structure organization,actin-myosin filament sliding,response to drug,negative regulation of apoptotic process,response to ethanol,cardiac myofibril assembly,cardiac muscle tissue morphogenesis,heart contraction,cardiac muscle contraction,mesenchyme migration;muscle contraction,response to mechanical stimulus,response to extracellular stimulus,response to lithium ion,positive regulation of gene expression,cell growth,muscle filament sliding,skeletal muscle thin filament assembly,skeletal muscle fiber adaptation,response to steroid hormone,skeletal muscle fiber development,mesenchyme migration	ATP binding,protein kinase binding;ATP binding;ATP binding,ATPase activity,myosin binding;structural constituent of cytoskeleton,protein binding,ATP binding,myosin binding,ADP binding	extracellular space,cytoplasm,cytosol,actin cytoskeleton,lamellipodium,filopodium,smooth muscle contractile fiber,protein complex,cell body,extracellular exosome;extracellular space,cytoplasm,cytosol,lamellipodium,filopodium,myosin filament,cell body,extracellular exosome,cell periphery,blood microparticle;extracellular space,cytoplasm,cytosol,actin filament,focal adhesion,membrane,sarcomere,lamellipodium,filopodium,I band,actomyosin, actin portion,cell body,extracellular exosome,blood microparticle;stress fiber,extracellular space,cytosol,striated muscle thin filament,actin filament,actin cytoskeleton,sarcomere,lamellipodium,filopodium,cell body,extracellular exosome,blood microparticle	sp	9606	1	1	Human_Canonical_pSP_2023_0630	>sp|P62736|ACTA_HUMAN Actin, aortic smooth muscle OS=Homo sapiens OX=9606 GN=ACTA2 PE=1 SV=1;>sp|P63267|ACTH_HUMAN Actin, gamma-enteric smooth muscle OS=Homo sapiens OX=9606 GN=ACTG2 PE=1 SV=1;>sp|P68032|ACTC_HUMAN Actin, alpha cardiac muscle 1 OS=Homo sapiens OX=9606 GN=ACTC1 PE=1 SV=1;>sp|P68133|ACTS_HUMAN Actin, alpha skeletal muscle OS=Homo sapiens OX=9606 GN=ACTA1 PE=1 SV=1	2	2
P62736;P63267;P68032;P68133	ACTA2;ACTG2;ACTC1;ACTA1	P62736;P63267;P68032;P68133	ACTA_HUMAN;ACTH_HUMAN;ACTC_HUMAN;ACTS_HUMAN	Actin, aortic smooth muscle;Actin, gamma-enteric smooth muscle;Actin, alpha cardiac muscle 1;Actin, alpha skeletal muscle		TRUE	Medulla_Doxo / Cortex_Doxo	Medulla_Doxo	Cortex_Doxo	22	P62736;P63267;P68032;P68133	2221.19	20356.9	3.19612	3.19612	816.487	9.16487	0	0.0255828	0.0288804	14.0538	0.757871	Homo sapiens	4.2%;4.3%;4.2%;4.2%	42008.95;41876.87;42018.97;42051.03	muscle contraction,regulation of blood pressure,response to virus,positive regulation of gene expression,vascular smooth muscle contraction,glomerular mesangial cell development,mesenchyme migration;muscle contraction,positive regulation of gene expression,mesenchyme migration;apoptotic process,positive regulation of gene expression,actin filament-based movement,muscle filament sliding,skeletal muscle thin filament assembly,actomyosin structure organization,actin-myosin filament sliding,response to drug,negative regulation of apoptotic process,response to ethanol,cardiac myofibril assembly,cardiac muscle tissue morphogenesis,heart contraction,cardiac muscle contraction,mesenchyme migration;muscle contraction,response to mechanical stimulus,response to extracellular stimulus,response to lithium ion,positive regulation of gene expression,cell growth,muscle filament sliding,skeletal muscle thin filament assembly,skeletal muscle fiber adaptation,response to steroid hormone,skeletal muscle fiber development,mesenchyme migration	ATP binding,protein kinase binding;ATP binding;ATP binding,ATPase activity,myosin binding;structural constituent of cytoskeleton,protein binding,ATP binding,myosin binding,ADP binding	extracellular space,cytoplasm,cytosol,actin cytoskeleton,lamellipodium,filopodium,smooth muscle contractile fiber,protein complex,cell body,extracellular exosome;extracellular space,cytoplasm,cytosol,lamellipodium,filopodium,myosin filament,cell body,extracellular exosome,cell periphery,blood microparticle;extracellular space,cytoplasm,cytosol,actin filament,focal adhesion,membrane,sarcomere,lamellipodium,filopodium,I band,actomyosin, actin portion,cell body,extracellular exosome,blood microparticle;stress fiber,extracellular space,cytosol,striated muscle thin filament,actin filament,actin cytoskeleton,sarcomere,lamellipodium,filopodium,cell body,extracellular exosome,blood microparticle	sp	9606	1	1	Human_Canonical_pSP_2023_0630	>sp|P62736|ACTA_HUMAN Actin, aortic smooth muscle OS=Homo sapiens OX=9606 GN=ACTA2 PE=1 SV=1;>sp|P63267|ACTH_HUMAN Actin, gamma-enteric smooth muscle OS=Homo sapiens OX=9606 GN=ACTG2 PE=1 SV=1;>sp|P68032|ACTC_HUMAN Actin, alpha cardiac muscle 1 OS=Homo sapiens OX=9606 GN=ACTC1 PE=1 SV=1;>sp|P68133|ACTS_HUMAN Actin, alpha skeletal muscle OS=Homo sapiens OX=9606 GN=ACTA1 PE=1 SV=1	2	2
P62736;P63267;P68032;P68133	ACTA2;ACTG2;ACTC1;ACTA1	P62736;P63267;P68032;P68133	ACTA_HUMAN;ACTH_HUMAN;ACTC_HUMAN;ACTS_HUMAN	Actin, aortic smooth muscle;Actin, gamma-enteric smooth muscle;Actin, alpha cardiac muscle 1;Actin, alpha skeletal muscle		TRUE	Medulla_Doxo / Medulla_Control	Medulla_Doxo	Medulla_Control	20	P62736;P63267;P68032;P68133	1006.62	20356.9	4.33793	4.33793	1922.3	20.223	0	0.00738597	0.0112499	12.3236	0.729849	Homo sapiens	4.2%;4.3%;4.2%;4.2%	42008.95;41876.87;42018.97;42051.03	muscle contraction,regulation of blood pressure,response to virus,positive regulation of gene expression,vascular smooth muscle contraction,glomerular mesangial cell development,mesenchyme migration;muscle contraction,positive regulation of gene expression,mesenchyme migration;apoptotic process,positive regulation of gene expression,actin filament-based movement,muscle filament sliding,skeletal muscle thin filament assembly,actomyosin structure organization,actin-myosin filament sliding,response to drug,negative regulation of apoptotic process,response to ethanol,cardiac myofibril assembly,cardiac muscle tissue morphogenesis,heart contraction,cardiac muscle contraction,mesenchyme migration;muscle contraction,response to mechanical stimulus,response to extracellular stimulus,response to lithium ion,positive regulation of gene expression,cell growth,muscle filament sliding,skeletal muscle thin filament assembly,skeletal muscle fiber adaptation,response to steroid hormone,skeletal muscle fiber development,mesenchyme migration	ATP binding,protein kinase binding;ATP binding;ATP binding,ATPase activity,myosin binding;structural constituent of cytoskeleton,protein binding,ATP binding,myosin binding,ADP binding	extracellular space,cytoplasm,cytosol,actin cytoskeleton,lamellipodium,filopodium,smooth muscle contractile fiber,protein complex,cell body,extracellular exosome;extracellular space,cytoplasm,cytosol,lamellipodium,filopodium,myosin filament,cell body,extracellular exosome,cell periphery,blood microparticle;extracellular space,cytoplasm,cytosol,actin filament,focal adhesion,membrane,sarcomere,lamellipodium,filopodium,I band,actomyosin, actin portion,cell body,extracellular exosome,blood microparticle;stress fiber,extracellular space,cytosol,striated muscle thin filament,actin filament,actin cytoskeleton,sarcomere,lamellipodium,filopodium,cell body,extracellular exosome,blood microparticle	sp	9606	1	1	Human_Canonical_pSP_2023_0630	>sp|P62736|ACTA_HUMAN Actin, aortic smooth muscle OS=Homo sapiens OX=9606 GN=ACTA2 PE=1 SV=1;>sp|P63267|ACTH_HUMAN Actin, gamma-enteric smooth muscle OS=Homo sapiens OX=9606 GN=ACTG2 PE=1 SV=1;>sp|P68032|ACTC_HUMAN Actin, alpha cardiac muscle 1 OS=Homo sapiens OX=9606 GN=ACTC1 PE=1 SV=1;>sp|P68133|ACTS_HUMAN Actin, alpha skeletal muscle OS=Homo sapiens OX=9606 GN=ACTA1 PE=1 SV=1	2	2
P62805	H4C1	P62805	H4_HUMAN	Histone H4		TRUE	Cortex_Doxo / Cortex_Control	Cortex_Doxo	Cortex_Control	84	P62805	255301	1.78714e+06	2.80738	2.80738	600.011	7.00011	0	0.000349494	0.000914579	42.4589	0.494414	Homo sapiens	0.379	11367.3	chromatin silencing at rDNA,double-strand break repair via nonhomologous end joining,nucleosome assembly,DNA replication-dependent nucleosome assembly,DNA replication-independent nucleosome assembly,DNA-templated transcription, initiation,telomere capping,gene silencing by RNA,telomere organization,CENP-A containing nucleosome assembly,cellular protein metabolic process,negative regulation of megakaryocyte differentiation,negative regulation of gene expression, epigenetic,positive regulation of gene expression, epigenetic,protein heterotetramerization,beta-catenin-TCF complex assembly	DNA binding,RNA binding,protein binding,protein domain specific binding,histone binding,protein heterodimerization activity	nuclear chromosome,nuclear chromosome, telomeric region,nucleosome,nuclear nucleosome,extracellular region,nucleus,nucleoplasm,membrane,extracellular matrix,protein complex,extracellular exosome	sp	9606	1	2	Human_Canonical_pSP_2023_0630	>sp|P62805|H4_HUMAN Histone H4 OS=Homo sapiens OX=9606 GN=H4C1 PE=1 SV=2	5	8
P62805	H4C1	P62805	H4_HUMAN	Histone H4		TRUE	Medulla_Control / Cortex_Control	Medulla_Control	Cortex_Control	70	P62805	255301	120306	-1.08549	1.08549	-52.8768	0.471232	0	0.0801751	0.0663139	66.8393	0.0890969	Homo sapiens	0.379	11367.3	chromatin silencing at rDNA,double-strand break repair via nonhomologous end joining,nucleosome assembly,DNA replication-dependent nucleosome assembly,DNA replication-independent nucleosome assembly,DNA-templated transcription, initiation,telomere capping,gene silencing by RNA,telomere organization,CENP-A containing nucleosome assembly,cellular protein metabolic process,negative regulation of megakaryocyte differentiation,negative regulation of gene expression, epigenetic,positive regulation of gene expression, epigenetic,protein heterotetramerization,beta-catenin-TCF complex assembly	DNA binding,RNA binding,protein binding,protein domain specific binding,histone binding,protein heterodimerization activity	nuclear chromosome,nuclear chromosome, telomeric region,nucleosome,nuclear nucleosome,extracellular region,nucleus,nucleoplasm,membrane,extracellular matrix,protein complex,extracellular exosome	sp	9606	1	2	Human_Canonical_pSP_2023_0630	>sp|P62805|H4_HUMAN Histone H4 OS=Homo sapiens OX=9606 GN=H4C1 PE=1 SV=2	5	8
P62805	H4C1	P62805	H4_HUMAN	Histone H4		TRUE	Medulla_Doxo / Cortex_Control	Medulla_Doxo	Cortex_Control	84	P62805	255301	624843	1.29129	1.29129	144.747	2.44747	0	0.00561526	0.00915641	61.481	0.142282	Homo sapiens	0.379	11367.3	chromatin silencing at rDNA,double-strand break repair via nonhomologous end joining,nucleosome assembly,DNA replication-dependent nucleosome assembly,DNA replication-independent nucleosome assembly,DNA-templated transcription, initiation,telomere capping,gene silencing by RNA,telomere organization,CENP-A containing nucleosome assembly,cellular protein metabolic process,negative regulation of megakaryocyte differentiation,negative regulation of gene expression, epigenetic,positive regulation of gene expression, epigenetic,protein heterotetramerization,beta-catenin-TCF complex assembly	DNA binding,RNA binding,protein binding,protein domain specific binding,histone binding,protein heterodimerization activity	nuclear chromosome,nuclear chromosome, telomeric region,nucleosome,nuclear nucleosome,extracellular region,nucleus,nucleoplasm,membrane,extracellular matrix,protein complex,extracellular exosome	sp	9606	1	2	Human_Canonical_pSP_2023_0630	>sp|P62805|H4_HUMAN Histone H4 OS=Homo sapiens OX=9606 GN=H4C1 PE=1 SV=2	5	8
P62805	H4C1	P62805	H4_HUMAN	Histone H4		TRUE	Medulla_Control / Cortex_Doxo	Medulla_Control	Cortex_Doxo	70	P62805	1.78714e+06	120306	-3.89287	3.89287	-93.2682	0.0673177	0	0.000129281	0.000389999	42.2455	0.493796	Homo sapiens	0.379	11367.3	chromatin silencing at rDNA,double-strand break repair via nonhomologous end joining,nucleosome assembly,DNA replication-dependent nucleosome assembly,DNA replication-independent nucleosome assembly,DNA-templated transcription, initiation,telomere capping,gene silencing by RNA,telomere organization,CENP-A containing nucleosome assembly,cellular protein metabolic process,negative regulation of megakaryocyte differentiation,negative regulation of gene expression, epigenetic,positive regulation of gene expression, epigenetic,protein heterotetramerization,beta-catenin-TCF complex assembly	DNA binding,RNA binding,protein binding,protein domain specific binding,histone binding,protein heterodimerization activity	nuclear chromosome,nuclear chromosome, telomeric region,nucleosome,nuclear nucleosome,extracellular region,nucleus,nucleoplasm,membrane,extracellular matrix,protein complex,extracellular exosome	sp	9606	1	2	Human_Canonical_pSP_2023_0630	>sp|P62805|H4_HUMAN Histone H4 OS=Homo sapiens OX=9606 GN=H4C1 PE=1 SV=2	5	8
P62805	H4C1	P62805	H4_HUMAN	Histone H4		TRUE	Medulla_Doxo / Cortex_Doxo	Medulla_Doxo	Cortex_Doxo	84	P62805	1.78714e+06	624843	-1.51609	1.51609	-65.0367	0.349633	0	0.00443476	0.00757256	46.4284	0.506103	Homo sapiens	0.379	11367.3	chromatin silencing at rDNA,double-strand break repair via nonhomologous end joining,nucleosome assembly,DNA replication-dependent nucleosome assembly,DNA replication-independent nucleosome assembly,DNA-templated transcription, initiation,telomere capping,gene silencing by RNA,telomere organization,CENP-A containing nucleosome assembly,cellular protein metabolic process,negative regulation of megakaryocyte differentiation,negative regulation of gene expression, epigenetic,positive regulation of gene expression, epigenetic,protein heterotetramerization,beta-catenin-TCF complex assembly	DNA binding,RNA binding,protein binding,protein domain specific binding,histone binding,protein heterodimerization activity	nuclear chromosome,nuclear chromosome, telomeric region,nucleosome,nuclear nucleosome,extracellular region,nucleus,nucleoplasm,membrane,extracellular matrix,protein complex,extracellular exosome	sp	9606	1	2	Human_Canonical_pSP_2023_0630	>sp|P62805|H4_HUMAN Histone H4 OS=Homo sapiens OX=9606 GN=H4C1 PE=1 SV=2	5	8
P62805	H4C1	P62805	H4_HUMAN	Histone H4		TRUE	Medulla_Doxo / Medulla_Control	Medulla_Doxo	Medulla_Control	70	P62805	120306	624843	2.37678	2.37678	419.377	5.19377	0	0.000158431	0.000465017	57.3842	0.140119	Homo sapiens	0.379	11367.3	chromatin silencing at rDNA,double-strand break repair via nonhomologous end joining,nucleosome assembly,DNA replication-dependent nucleosome assembly,DNA replication-independent nucleosome assembly,DNA-templated transcription, initiation,telomere capping,gene silencing by RNA,telomere organization,CENP-A containing nucleosome assembly,cellular protein metabolic process,negative regulation of megakaryocyte differentiation,negative regulation of gene expression, epigenetic,positive regulation of gene expression, epigenetic,protein heterotetramerization,beta-catenin-TCF complex assembly	DNA binding,RNA binding,protein binding,protein domain specific binding,histone binding,protein heterodimerization activity	nuclear chromosome,nuclear chromosome, telomeric region,nucleosome,nuclear nucleosome,extracellular region,nucleus,nucleoplasm,membrane,extracellular matrix,protein complex,extracellular exosome	sp	9606	1	2	Human_Canonical_pSP_2023_0630	>sp|P62805|H4_HUMAN Histone H4 OS=Homo sapiens OX=9606 GN=H4C1 PE=1 SV=2	5	8
P62937	PPIA	P62937	PPIA_HUMAN	Peptidyl-prolyl cis-trans isomerase A	x	TRUE	Cortex_Doxo / Cortex_Control	Cortex_Doxo	Cortex_Control	48	P62937	13592.3	6991.64	-0.959086	0.959086	-48.5617	0.514383	0	0.977017	0.348682	45.9949	0.230413	Homo sapiens	0.194	18012.5	protein peptidyl-prolyl isomerization,RNA-dependent DNA biosynthetic process,protein folding,viral life cycle,uncoating of virus,fusion of virus membrane with host plasma membrane,virion assembly,viral release from host cell,entry into host cell,lipid particle organization,neutrophil degranulation,regulation of viral genome replication,positive regulation of viral genome replication,positive regulation of protein secretion,leukocyte migration,establishment of integrated proviral latency	RNA binding,peptidyl-prolyl cis-trans isomerase activity,protein binding,virion binding,unfolded protein binding	extracellular region,extracellular space,nucleus,cytosol,focal adhesion,membrane,secretory granule lumen,extracellular exosome,ficolin-1-rich granule lumen	sp	9606	1	2	Human_Canonical_pSP_2023_0630	>sp|P62937|PPIA_HUMAN Peptidyl-prolyl cis-trans isomerase A OS=Homo sapiens OX=9606 GN=PPIA PE=1 SV=2	4	4
P62937	PPIA	P62937	PPIA_HUMAN	Peptidyl-prolyl cis-trans isomerase A	x	TRUE	Medulla_Control / Cortex_Control	Medulla_Control	Cortex_Control	40	P62937	13592.3	21069.1	0.63234	0.63234	55.0077	1.55008	0	0.0463359	0.0450499	35.2277	0.236865	Homo sapiens	0.194	18012.5	protein peptidyl-prolyl isomerization,RNA-dependent DNA biosynthetic process,protein folding,viral life cycle,uncoating of virus,fusion of virus membrane with host plasma membrane,virion assembly,viral release from host cell,entry into host cell,lipid particle organization,neutrophil degranulation,regulation of viral genome replication,positive regulation of viral genome replication,positive regulation of protein secretion,leukocyte migration,establishment of integrated proviral latency	RNA binding,peptidyl-prolyl cis-trans isomerase activity,protein binding,virion binding,unfolded protein binding	extracellular region,extracellular space,nucleus,cytosol,focal adhesion,membrane,secretory granule lumen,extracellular exosome,ficolin-1-rich granule lumen	sp	9606	1	2	Human_Canonical_pSP_2023_0630	>sp|P62937|PPIA_HUMAN Peptidyl-prolyl cis-trans isomerase A OS=Homo sapiens OX=9606 GN=PPIA PE=1 SV=2	4	4
P62937	PPIA	P62937	PPIA_HUMAN	Peptidyl-prolyl cis-trans isomerase A	x	TRUE	Medulla_Doxo / Cortex_Control	Medulla_Doxo	Cortex_Control	48	P62937	13592.3	26305	0.952545	0.952545	93.5284	1.93528	0	0.0198352	0.0239079	30.6527	0.423847	Homo sapiens	0.194	18012.5	protein peptidyl-prolyl isomerization,RNA-dependent DNA biosynthetic process,protein folding,viral life cycle,uncoating of virus,fusion of virus membrane with host plasma membrane,virion assembly,viral release from host cell,entry into host cell,lipid particle organization,neutrophil degranulation,regulation of viral genome replication,positive regulation of viral genome replication,positive regulation of protein secretion,leukocyte migration,establishment of integrated proviral latency	RNA binding,peptidyl-prolyl cis-trans isomerase activity,protein binding,virion binding,unfolded protein binding	extracellular region,extracellular space,nucleus,cytosol,focal adhesion,membrane,secretory granule lumen,extracellular exosome,ficolin-1-rich granule lumen	sp	9606	1	2	Human_Canonical_pSP_2023_0630	>sp|P62937|PPIA_HUMAN Peptidyl-prolyl cis-trans isomerase A OS=Homo sapiens OX=9606 GN=PPIA PE=1 SV=2	4	4
P62937	PPIA	P62937	PPIA_HUMAN	Peptidyl-prolyl cis-trans isomerase A	x	TRUE	Medulla_Control / Cortex_Doxo	Medulla_Control	Cortex_Doxo	40	P62937	6991.64	21069.1	1.59143	1.59143	201.347	3.01347	0	0.0445432	0.043817	35.4218	0.238043	Homo sapiens	0.194	18012.5	protein peptidyl-prolyl isomerization,RNA-dependent DNA biosynthetic process,protein folding,viral life cycle,uncoating of virus,fusion of virus membrane with host plasma membrane,virion assembly,viral release from host cell,entry into host cell,lipid particle organization,neutrophil degranulation,regulation of viral genome replication,positive regulation of viral genome replication,positive regulation of protein secretion,leukocyte migration,establishment of integrated proviral latency	RNA binding,peptidyl-prolyl cis-trans isomerase activity,protein binding,virion binding,unfolded protein binding	extracellular region,extracellular space,nucleus,cytosol,focal adhesion,membrane,secretory granule lumen,extracellular exosome,ficolin-1-rich granule lumen	sp	9606	1	2	Human_Canonical_pSP_2023_0630	>sp|P62937|PPIA_HUMAN Peptidyl-prolyl cis-trans isomerase A OS=Homo sapiens OX=9606 GN=PPIA PE=1 SV=2	4	4
P62937	PPIA	P62937	PPIA_HUMAN	Peptidyl-prolyl cis-trans isomerase A	x	TRUE	Medulla_Doxo / Cortex_Doxo	Medulla_Doxo	Cortex_Doxo	48	P62937	6991.64	26305	1.91163	1.91163	276.234	3.76234	0	0.0192649	0.0234024	30.8061	0.424506	Homo sapiens	0.194	18012.5	protein peptidyl-prolyl isomerization,RNA-dependent DNA biosynthetic process,protein folding,viral life cycle,uncoating of virus,fusion of virus membrane with host plasma membrane,virion assembly,viral release from host cell,entry into host cell,lipid particle organization,neutrophil degranulation,regulation of viral genome replication,positive regulation of viral genome replication,positive regulation of protein secretion,leukocyte migration,establishment of integrated proviral latency	RNA binding,peptidyl-prolyl cis-trans isomerase activity,protein binding,virion binding,unfolded protein binding	extracellular region,extracellular space,nucleus,cytosol,focal adhesion,membrane,secretory granule lumen,extracellular exosome,ficolin-1-rich granule lumen	sp	9606	1	2	Human_Canonical_pSP_2023_0630	>sp|P62937|PPIA_HUMAN Peptidyl-prolyl cis-trans isomerase A OS=Homo sapiens OX=9606 GN=PPIA PE=1 SV=2	4	4
P62937	PPIA	P62937	PPIA_HUMAN	Peptidyl-prolyl cis-trans isomerase A	x	TRUE	Medulla_Doxo / Medulla_Control	Medulla_Doxo	Medulla_Control	40	P62937	21069.1	26305	0.320205	0.320205	24.8508	1.24851	0	0.206221	0.120796	31.0195	0.428043	Homo sapiens	0.194	18012.5	protein peptidyl-prolyl isomerization,RNA-dependent DNA biosynthetic process,protein folding,viral life cycle,uncoating of virus,fusion of virus membrane with host plasma membrane,virion assembly,viral release from host cell,entry into host cell,lipid particle organization,neutrophil degranulation,regulation of viral genome replication,positive regulation of viral genome replication,positive regulation of protein secretion,leukocyte migration,establishment of integrated proviral latency	RNA binding,peptidyl-prolyl cis-trans isomerase activity,protein binding,virion binding,unfolded protein binding	extracellular region,extracellular space,nucleus,cytosol,focal adhesion,membrane,secretory granule lumen,extracellular exosome,ficolin-1-rich granule lumen	sp	9606	1	2	Human_Canonical_pSP_2023_0630	>sp|P62937|PPIA_HUMAN Peptidyl-prolyl cis-trans isomerase A OS=Homo sapiens OX=9606 GN=PPIA PE=1 SV=2	4	4
P63104	YWHAZ	P63104	1433Z_HUMAN	14-3-3 protein zeta/delta	x	TRUE	Cortex_Doxo / Cortex_Control	Cortex_Doxo	Cortex_Control	24	P63104	25862.3	2385.13	-3.43872	3.43872	-90.7776	0.0922239	0	0.213921	0.123634	11.858	0.373591	Homo sapiens	0.106	27745.1	protein targeting,signal transduction,platelet activation,negative regulation of apoptotic process,regulation of mRNA stability,establishment of Golgi localization,membrane organization,Golgi reassembly,positive regulation of protein insertion into mitochondrial membrane involved in apoptotic signaling pathway	RNA binding,protein binding,transcription factor binding,protein kinase binding,protein domain specific binding,ubiquitin protein ligase binding,identical protein binding,cadherin binding	extracellular space,nucleus,nucleoplasm,cytoplasm,mitochondrion,cytosol,focal adhesion,cytoplasmic vesicle membrane,melanosome,extracellular exosome,blood microparticle	sp	9606	1	1	Human_Canonical_pSP_2023_0630	>sp|P63104|1433Z_HUMAN 14-3-3 protein zeta/delta OS=Homo sapiens OX=9606 GN=YWHAZ PE=1 SV=1	2	2
P63104	YWHAZ	P63104	1433Z_HUMAN	14-3-3 protein zeta/delta	x	TRUE	Medulla_Control / Cortex_Control	Medulla_Control	Cortex_Control	20	P63104	25862.3	11918.2	-1.11769	1.11769	-53.917	0.46083	0	0.660867	0.266013	16.9566	0.523475	Homo sapiens	0.106	27745.1	protein targeting,signal transduction,platelet activation,negative regulation of apoptotic process,regulation of mRNA stability,establishment of Golgi localization,membrane organization,Golgi reassembly,positive regulation of protein insertion into mitochondrial membrane involved in apoptotic signaling pathway	RNA binding,protein binding,transcription factor binding,protein kinase binding,protein domain specific binding,ubiquitin protein ligase binding,identical protein binding,cadherin binding	extracellular space,nucleus,nucleoplasm,cytoplasm,mitochondrion,cytosol,focal adhesion,cytoplasmic vesicle membrane,melanosome,extracellular exosome,blood microparticle	sp	9606	1	1	Human_Canonical_pSP_2023_0630	>sp|P63104|1433Z_HUMAN 14-3-3 protein zeta/delta OS=Homo sapiens OX=9606 GN=YWHAZ PE=1 SV=1	2	2
P63104	YWHAZ	P63104	1433Z_HUMAN	14-3-3 protein zeta/delta	x	TRUE	Medulla_Doxo / Cortex_Control	Medulla_Doxo	Cortex_Control	24	P63104	25862.3	39862.4	0.624177	0.624177	54.1332	1.54133	0	0.115076	0.0837056	14.7399	0.949179	Homo sapiens	0.106	27745.1	protein targeting,signal transduction,platelet activation,negative regulation of apoptotic process,regulation of mRNA stability,establishment of Golgi localization,membrane organization,Golgi reassembly,positive regulation of protein insertion into mitochondrial membrane involved in apoptotic signaling pathway	RNA binding,protein binding,transcription factor binding,protein kinase binding,protein domain specific binding,ubiquitin protein ligase binding,identical protein binding,cadherin binding	extracellular space,nucleus,nucleoplasm,cytoplasm,mitochondrion,cytosol,focal adhesion,cytoplasmic vesicle membrane,melanosome,extracellular exosome,blood microparticle	sp	9606	1	1	Human_Canonical_pSP_2023_0630	>sp|P63104|1433Z_HUMAN 14-3-3 protein zeta/delta OS=Homo sapiens OX=9606 GN=YWHAZ PE=1 SV=1	2	2
P63104	YWHAZ	P63104	1433Z_HUMAN	14-3-3 protein zeta/delta	x	TRUE	Medulla_Control / Cortex_Doxo	Medulla_Control	Cortex_Doxo	20	P63104	2385.13	11918.2	2.32102	2.32102	399.687	4.99687	0	0.0958766	0.0748003	7.52889	0.380722	Homo sapiens	0.106	27745.1	protein targeting,signal transduction,platelet activation,negative regulation of apoptotic process,regulation of mRNA stability,establishment of Golgi localization,membrane organization,Golgi reassembly,positive regulation of protein insertion into mitochondrial membrane involved in apoptotic signaling pathway	RNA binding,protein binding,transcription factor binding,protein kinase binding,protein domain specific binding,ubiquitin protein ligase binding,identical protein binding,cadherin binding	extracellular space,nucleus,nucleoplasm,cytoplasm,mitochondrion,cytosol,focal adhesion,cytoplasmic vesicle membrane,melanosome,extracellular exosome,blood microparticle	sp	9606	1	1	Human_Canonical_pSP_2023_0630	>sp|P63104|1433Z_HUMAN 14-3-3 protein zeta/delta OS=Homo sapiens OX=9606 GN=YWHAZ PE=1 SV=1	2	2
P63104	YWHAZ	P63104	1433Z_HUMAN	14-3-3 protein zeta/delta	x	TRUE	Medulla_Doxo / Cortex_Doxo	Medulla_Doxo	Cortex_Doxo	24	P63104	2385.13	39862.4	4.06289	4.06289	1571.29	16.7129	0	0.0370138	0.038466	11.1506	0.878558	Homo sapiens	0.106	27745.1	protein targeting,signal transduction,platelet activation,negative regulation of apoptotic process,regulation of mRNA stability,establishment of Golgi localization,membrane organization,Golgi reassembly,positive regulation of protein insertion into mitochondrial membrane involved in apoptotic signaling pathway	RNA binding,protein binding,transcription factor binding,protein kinase binding,protein domain specific binding,ubiquitin protein ligase binding,identical protein binding,cadherin binding	extracellular space,nucleus,nucleoplasm,cytoplasm,mitochondrion,cytosol,focal adhesion,cytoplasmic vesicle membrane,melanosome,extracellular exosome,blood microparticle	sp	9606	1	1	Human_Canonical_pSP_2023_0630	>sp|P63104|1433Z_HUMAN 14-3-3 protein zeta/delta OS=Homo sapiens OX=9606 GN=YWHAZ PE=1 SV=1	2	2
P63104	YWHAZ	P63104	1433Z_HUMAN	14-3-3 protein zeta/delta	x	TRUE	Medulla_Doxo / Medulla_Control	Medulla_Doxo	Medulla_Control	20	P63104	11918.2	39862.4	1.74187	1.74187	234.468	3.34468	0	0.175401	0.110236	14.6119	0.952009	Homo sapiens	0.106	27745.1	protein targeting,signal transduction,platelet activation,negative regulation of apoptotic process,regulation of mRNA stability,establishment of Golgi localization,membrane organization,Golgi reassembly,positive regulation of protein insertion into mitochondrial membrane involved in apoptotic signaling pathway	RNA binding,protein binding,transcription factor binding,protein kinase binding,protein domain specific binding,ubiquitin protein ligase binding,identical protein binding,cadherin binding	extracellular space,nucleus,nucleoplasm,cytoplasm,mitochondrion,cytosol,focal adhesion,cytoplasmic vesicle membrane,melanosome,extracellular exosome,blood microparticle	sp	9606	1	1	Human_Canonical_pSP_2023_0630	>sp|P63104|1433Z_HUMAN 14-3-3 protein zeta/delta OS=Homo sapiens OX=9606 GN=YWHAZ PE=1 SV=1	2	2
P67936	TPM4	P67936	TPM4_HUMAN	Tropomyosin alpha-4 chain		TRUE	Cortex_Doxo / Cortex_Control	Cortex_Doxo	Cortex_Control	96	P67936	30516.2	29362.8	-0.0555881	0.0555881	-3.77979	0.962202	0	0.255573	0.138086	67.1122	0.126379	Homo sapiens	0.198	28521.8	osteoblast differentiation,movement of cell or subcellular component,muscle contraction,actin filament organization,muscle filament sliding	calcium ion binding,protein binding,structural constituent of muscle,actin filament binding	stress fiber,podosome,cytosol,cytoskeleton,muscle thin filament tropomyosin,actin filament,focal adhesion,membrane,cortical cytoskeleton,filamentous actin,extracellular exosome	sp	9606	1	3	Human_Canonical_pSP_2023_0630	>sp|P67936|TPM4_HUMAN Tropomyosin alpha-4 chain OS=Homo sapiens OX=9606 GN=TPM4 PE=1 SV=3	8	8
P67936	TPM4	P67936	TPM4_HUMAN	Tropomyosin alpha-4 chain		TRUE	Medulla_Control / Cortex_Control	Medulla_Control	Cortex_Control	80	P67936	30516.2	29445	-0.0515568	0.0515568	-3.51055	0.964895	0	0.0891193	0.0712167	50.4364	0.110329	Homo sapiens	0.198	28521.8	osteoblast differentiation,movement of cell or subcellular component,muscle contraction,actin filament organization,muscle filament sliding	calcium ion binding,protein binding,structural constituent of muscle,actin filament binding	stress fiber,podosome,cytosol,cytoskeleton,muscle thin filament tropomyosin,actin filament,focal adhesion,membrane,cortical cytoskeleton,filamentous actin,extracellular exosome	sp	9606	1	3	Human_Canonical_pSP_2023_0630	>sp|P67936|TPM4_HUMAN Tropomyosin alpha-4 chain OS=Homo sapiens OX=9606 GN=TPM4 PE=1 SV=3	8	8
P67936	TPM4	P67936	TPM4_HUMAN	Tropomyosin alpha-4 chain		TRUE	Medulla_Doxo / Cortex_Control	Medulla_Doxo	Cortex_Control	96	P67936	30516.2	861835	4.81976	4.81976	2724.18	28.2418	0	2.8824e-06	1.38508e-05	48.0582	0.5131	Homo sapiens	0.198	28521.8	osteoblast differentiation,movement of cell or subcellular component,muscle contraction,actin filament organization,muscle filament sliding	calcium ion binding,protein binding,structural constituent of muscle,actin filament binding	stress fiber,podosome,cytosol,cytoskeleton,muscle thin filament tropomyosin,actin filament,focal adhesion,membrane,cortical cytoskeleton,filamentous actin,extracellular exosome	sp	9606	1	3	Human_Canonical_pSP_2023_0630	>sp|P67936|TPM4_HUMAN Tropomyosin alpha-4 chain OS=Homo sapiens OX=9606 GN=TPM4 PE=1 SV=3	8	8
P67936	TPM4	P67936	TPM4_HUMAN	Tropomyosin alpha-4 chain		TRUE	Medulla_Control / Cortex_Doxo	Medulla_Control	Cortex_Doxo	80	P67936	29362.8	29445	0.00403127	0.00403127	0.279817	1.0028	0	0.757083	0.292314	77.9025	0.149272	Homo sapiens	0.198	28521.8	osteoblast differentiation,movement of cell or subcellular component,muscle contraction,actin filament organization,muscle filament sliding	calcium ion binding,protein binding,structural constituent of muscle,actin filament binding	stress fiber,podosome,cytosol,cytoskeleton,muscle thin filament tropomyosin,actin filament,focal adhesion,membrane,cortical cytoskeleton,filamentous actin,extracellular exosome	sp	9606	1	3	Human_Canonical_pSP_2023_0630	>sp|P67936|TPM4_HUMAN Tropomyosin alpha-4 chain OS=Homo sapiens OX=9606 GN=TPM4 PE=1 SV=3	8	8
P67936	TPM4	P67936	TPM4_HUMAN	Tropomyosin alpha-4 chain		TRUE	Medulla_Doxo / Cortex_Doxo	Medulla_Doxo	Cortex_Doxo	96	P67936	29362.8	861835	4.87535	4.87535	2835.13	29.3513	0	9.1092e-06	3.80484e-05	51.6967	0.522858	Homo sapiens	0.198	28521.8	osteoblast differentiation,movement of cell or subcellular component,muscle contraction,actin filament organization,muscle filament sliding	calcium ion binding,protein binding,structural constituent of muscle,actin filament binding	stress fiber,podosome,cytosol,cytoskeleton,muscle thin filament tropomyosin,actin filament,focal adhesion,membrane,cortical cytoskeleton,filamentous actin,extracellular exosome	sp	9606	1	3	Human_Canonical_pSP_2023_0630	>sp|P67936|TPM4_HUMAN Tropomyosin alpha-4 chain OS=Homo sapiens OX=9606 GN=TPM4 PE=1 SV=3	8	8
P67936	TPM4	P67936	TPM4_HUMAN	Tropomyosin alpha-4 chain		TRUE	Medulla_Doxo / Medulla_Control	Medulla_Doxo	Medulla_Control	80	P67936	29445	861835	4.87132	4.87132	2826.94	29.2694	0	1.15681e-05	4.73294e-05	50.2999	0.519213	Homo sapiens	0.198	28521.8	osteoblast differentiation,movement of cell or subcellular component,muscle contraction,actin filament organization,muscle filament sliding	calcium ion binding,protein binding,structural constituent of muscle,actin filament binding	stress fiber,podosome,cytosol,cytoskeleton,muscle thin filament tropomyosin,actin filament,focal adhesion,membrane,cortical cytoskeleton,filamentous actin,extracellular exosome	sp	9606	1	3	Human_Canonical_pSP_2023_0630	>sp|P67936|TPM4_HUMAN Tropomyosin alpha-4 chain OS=Homo sapiens OX=9606 GN=TPM4 PE=1 SV=3	8	8
P68104;Q5VTE0	EEF1A1;EEF1A1P5	P68104;Q5VTE0	EF1A1_HUMAN;EF1A3_HUMAN	Elongation factor 1-alpha 1;Putative elongation factor 1-alpha-like 3		TRUE	Cortex_Doxo / Cortex_Control	Cortex_Doxo	Cortex_Control	144	P68104;Q5VTE0	14144.2	15008.2	0.0855417	0.0855417	6.10861	1.06109	0	0.348523	0.171504	110.373	0.166802	Homo sapiens	19.9%;19.9%	50140.86;50185.02	transcription, DNA-templated,regulation of transcription, DNA-templated,translational elongation,protein methylation,neutrophil degranulation,cellular response to epidermal growth factor stimulus,regulation of chaperone-mediated autophagy;translational elongation,biological_process	tRNA binding,RNA binding,translation elongation factor activity,GTPase activity,protein binding,GTP binding,protein kinase binding;molecular_function,translation elongation factor activity,GTPase activity,GTP binding	extracellular region,extracellular space,nucleus,nucleolus,cytoplasm,cytosol,eukaryotic translation elongation factor 1 complex,membrane,cortical actin cytoskeleton,ruffle membrane,secretory granule lumen,myelin sheath,extracellular exosome,cytoplasmic side of lysosomal membrane,ficolin-1-rich granule lumen;extracellular space,nucleus,cytoplasm,extracellular exosome	sp	9606	1;5	1	Human_Canonical_pSP_2023_0630	>sp|P68104|EF1A1_HUMAN Elongation factor 1-alpha 1 OS=Homo sapiens OX=9606 GN=EEF1A1 PE=1 SV=1;>sp|Q5VTE0|EF1A3_HUMAN Putative elongation factor 1-alpha-like 3 OS=Homo sapiens OX=9606 GN=EEF1A1P5 PE=5 SV=1	10	12
P68104;Q5VTE0	EEF1A1;EEF1A1P5	P68104;Q5VTE0	EF1A1_HUMAN;EF1A3_HUMAN	Elongation factor 1-alpha 1;Putative elongation factor 1-alpha-like 3		TRUE	Medulla_Control / Cortex_Control	Medulla_Control	Cortex_Control	120	P68104;Q5VTE0	14144.2	12029.9	-0.233591	0.233591	-14.9485	0.850515	0	0.866724	0.322129	94.7551	0.134149	Homo sapiens	19.9%;19.9%	50140.86;50185.02	transcription, DNA-templated,regulation of transcription, DNA-templated,translational elongation,protein methylation,neutrophil degranulation,cellular response to epidermal growth factor stimulus,regulation of chaperone-mediated autophagy;translational elongation,biological_process	tRNA binding,RNA binding,translation elongation factor activity,GTPase activity,protein binding,GTP binding,protein kinase binding;molecular_function,translation elongation factor activity,GTPase activity,GTP binding	extracellular region,extracellular space,nucleus,nucleolus,cytoplasm,cytosol,eukaryotic translation elongation factor 1 complex,membrane,cortical actin cytoskeleton,ruffle membrane,secretory granule lumen,myelin sheath,extracellular exosome,cytoplasmic side of lysosomal membrane,ficolin-1-rich granule lumen;extracellular space,nucleus,cytoplasm,extracellular exosome	sp	9606	1;5	1	Human_Canonical_pSP_2023_0630	>sp|P68104|EF1A1_HUMAN Elongation factor 1-alpha 1 OS=Homo sapiens OX=9606 GN=EEF1A1 PE=1 SV=1;>sp|Q5VTE0|EF1A3_HUMAN Putative elongation factor 1-alpha-like 3 OS=Homo sapiens OX=9606 GN=EEF1A1P5 PE=5 SV=1	10	12
P68104;Q5VTE0	EEF1A1;EEF1A1P5	P68104;Q5VTE0	EF1A1_HUMAN;EF1A3_HUMAN	Elongation factor 1-alpha 1;Putative elongation factor 1-alpha-like 3		TRUE	Medulla_Doxo / Cortex_Control	Medulla_Doxo	Cortex_Control	144	P68104;Q5VTE0	14144.2	54795.7	1.95385	1.95385	287.407	3.87407	0	9.53049e-05	0.000300875	77.022	0.398281	Homo sapiens	19.9%;19.9%	50140.86;50185.02	transcription, DNA-templated,regulation of transcription, DNA-templated,translational elongation,protein methylation,neutrophil degranulation,cellular response to epidermal growth factor stimulus,regulation of chaperone-mediated autophagy;translational elongation,biological_process	tRNA binding,RNA binding,translation elongation factor activity,GTPase activity,protein binding,GTP binding,protein kinase binding;molecular_function,translation elongation factor activity,GTPase activity,GTP binding	extracellular region,extracellular space,nucleus,nucleolus,cytoplasm,cytosol,eukaryotic translation elongation factor 1 complex,membrane,cortical actin cytoskeleton,ruffle membrane,secretory granule lumen,myelin sheath,extracellular exosome,cytoplasmic side of lysosomal membrane,ficolin-1-rich granule lumen;extracellular space,nucleus,cytoplasm,extracellular exosome	sp	9606	1;5	1	Human_Canonical_pSP_2023_0630	>sp|P68104|EF1A1_HUMAN Elongation factor 1-alpha 1 OS=Homo sapiens OX=9606 GN=EEF1A1 PE=1 SV=1;>sp|Q5VTE0|EF1A3_HUMAN Putative elongation factor 1-alpha-like 3 OS=Homo sapiens OX=9606 GN=EEF1A1P5 PE=5 SV=1	10	12
P68104;Q5VTE0	EEF1A1;EEF1A1P5	P68104;Q5VTE0	EF1A1_HUMAN;EF1A3_HUMAN	Elongation factor 1-alpha 1;Putative elongation factor 1-alpha-like 3		TRUE	Medulla_Control / Cortex_Doxo	Medulla_Control	Cortex_Doxo	120	P68104;Q5VTE0	15008.2	12029.9	-0.319133	0.319133	-19.8448	0.801552	0	0.459915	0.202437	116.89	0.181355	Homo sapiens	19.9%;19.9%	50140.86;50185.02	transcription, DNA-templated,regulation of transcription, DNA-templated,translational elongation,protein methylation,neutrophil degranulation,cellular response to epidermal growth factor stimulus,regulation of chaperone-mediated autophagy;translational elongation,biological_process	tRNA binding,RNA binding,translation elongation factor activity,GTPase activity,protein binding,GTP binding,protein kinase binding;molecular_function,translation elongation factor activity,GTPase activity,GTP binding	extracellular region,extracellular space,nucleus,nucleolus,cytoplasm,cytosol,eukaryotic translation elongation factor 1 complex,membrane,cortical actin cytoskeleton,ruffle membrane,secretory granule lumen,myelin sheath,extracellular exosome,cytoplasmic side of lysosomal membrane,ficolin-1-rich granule lumen;extracellular space,nucleus,cytoplasm,extracellular exosome	sp	9606	1;5	1	Human_Canonical_pSP_2023_0630	>sp|P68104|EF1A1_HUMAN Elongation factor 1-alpha 1 OS=Homo sapiens OX=9606 GN=EEF1A1 PE=1 SV=1;>sp|Q5VTE0|EF1A3_HUMAN Putative elongation factor 1-alpha-like 3 OS=Homo sapiens OX=9606 GN=EEF1A1P5 PE=5 SV=1	10	12
P68104;Q5VTE0	EEF1A1;EEF1A1P5	P68104;Q5VTE0	EF1A1_HUMAN;EF1A3_HUMAN	Elongation factor 1-alpha 1;Putative elongation factor 1-alpha-like 3		TRUE	Medulla_Doxo / Cortex_Doxo	Medulla_Doxo	Cortex_Doxo	144	P68104;Q5VTE0	15008.2	54795.7	1.86831	1.86831	265.104	3.65104	0	0.000593078	0.00142812	90.5466	0.416559	Homo sapiens	19.9%;19.9%	50140.86;50185.02	transcription, DNA-templated,regulation of transcription, DNA-templated,translational elongation,protein methylation,neutrophil degranulation,cellular response to epidermal growth factor stimulus,regulation of chaperone-mediated autophagy;translational elongation,biological_process	tRNA binding,RNA binding,translation elongation factor activity,GTPase activity,protein binding,GTP binding,protein kinase binding;molecular_function,translation elongation factor activity,GTPase activity,GTP binding	extracellular region,extracellular space,nucleus,nucleolus,cytoplasm,cytosol,eukaryotic translation elongation factor 1 complex,membrane,cortical actin cytoskeleton,ruffle membrane,secretory granule lumen,myelin sheath,extracellular exosome,cytoplasmic side of lysosomal membrane,ficolin-1-rich granule lumen;extracellular space,nucleus,cytoplasm,extracellular exosome	sp	9606	1;5	1	Human_Canonical_pSP_2023_0630	>sp|P68104|EF1A1_HUMAN Elongation factor 1-alpha 1 OS=Homo sapiens OX=9606 GN=EEF1A1 PE=1 SV=1;>sp|Q5VTE0|EF1A3_HUMAN Putative elongation factor 1-alpha-like 3 OS=Homo sapiens OX=9606 GN=EEF1A1P5 PE=5 SV=1	10	12
P68104;Q5VTE0	EEF1A1;EEF1A1P5	P68104;Q5VTE0	EF1A1_HUMAN;EF1A3_HUMAN	Elongation factor 1-alpha 1;Putative elongation factor 1-alpha-like 3		TRUE	Medulla_Doxo / Medulla_Control	Medulla_Doxo	Medulla_Control	120	P68104;Q5VTE0	12029.9	54795.7	2.18744	2.18744	355.496	4.55496	0	0.000139775	0.000415877	81.4623	0.404592	Homo sapiens	19.9%;19.9%	50140.86;50185.02	transcription, DNA-templated,regulation of transcription, DNA-templated,translational elongation,protein methylation,neutrophil degranulation,cellular response to epidermal growth factor stimulus,regulation of chaperone-mediated autophagy;translational elongation,biological_process	tRNA binding,RNA binding,translation elongation factor activity,GTPase activity,protein binding,GTP binding,protein kinase binding;molecular_function,translation elongation factor activity,GTPase activity,GTP binding	extracellular region,extracellular space,nucleus,nucleolus,cytoplasm,cytosol,eukaryotic translation elongation factor 1 complex,membrane,cortical actin cytoskeleton,ruffle membrane,secretory granule lumen,myelin sheath,extracellular exosome,cytoplasmic side of lysosomal membrane,ficolin-1-rich granule lumen;extracellular space,nucleus,cytoplasm,extracellular exosome	sp	9606	1;5	1	Human_Canonical_pSP_2023_0630	>sp|P68104|EF1A1_HUMAN Elongation factor 1-alpha 1 OS=Homo sapiens OX=9606 GN=EEF1A1 PE=1 SV=1;>sp|Q5VTE0|EF1A3_HUMAN Putative elongation factor 1-alpha-like 3 OS=Homo sapiens OX=9606 GN=EEF1A1P5 PE=5 SV=1	10	12
P68363	TUBA1B	P68363	TBA1B_HUMAN	Tubulin alpha-1B chain		TRUE	Cortex_Doxo / Cortex_Control	Cortex_Doxo	Cortex_Control	96	P68363	7222.16	18876.7	1.38611	1.38611	161.372	2.61372	0	0.00123475	0.00260313	70.6344	0.208971	Homo sapiens	0.251	50151.6	microtubule cytoskeleton organization,microtubule-based process,cytoskeleton-dependent intracellular transport,cell division,cellular response to interleukin-4	double-stranded RNA binding,GTPase activity,structural molecule activity,structural constituent of cytoskeleton,protein binding,GTP binding,ubiquitin protein ligase binding	microtubule,cytoplasmic microtubule,microtubule cytoskeleton,myelin sheath,extracellular exosome	sp	9606	1	1	Human_Canonical_pSP_2023_0630	>sp|P68363|TBA1B_HUMAN Tubulin alpha-1B chain OS=Homo sapiens OX=9606 GN=TUBA1B PE=1 SV=1	8	8
P68363	TUBA1B	P68363	TBA1B_HUMAN	Tubulin alpha-1B chain		TRUE	Medulla_Control / Cortex_Control	Medulla_Control	Cortex_Control	80	P68363	7222.16	15181.9	1.07185	1.07185	110.212	2.10212	0	0.111528	0.0822822	39.3819	0.280423	Homo sapiens	0.251	50151.6	microtubule cytoskeleton organization,microtubule-based process,cytoskeleton-dependent intracellular transport,cell division,cellular response to interleukin-4	double-stranded RNA binding,GTPase activity,structural molecule activity,structural constituent of cytoskeleton,protein binding,GTP binding,ubiquitin protein ligase binding	microtubule,cytoplasmic microtubule,microtubule cytoskeleton,myelin sheath,extracellular exosome	sp	9606	1	1	Human_Canonical_pSP_2023_0630	>sp|P68363|TBA1B_HUMAN Tubulin alpha-1B chain OS=Homo sapiens OX=9606 GN=TUBA1B PE=1 SV=1	8	8
P68363	TUBA1B	P68363	TBA1B_HUMAN	Tubulin alpha-1B chain		TRUE	Medulla_Doxo / Cortex_Control	Medulla_Doxo	Cortex_Control	96	P68363	7222.16	32207.3	2.15689	2.15689	345.951	4.45951	0	0.000279044	0.000744574	54.1369	0.361591	Homo sapiens	0.251	50151.6	microtubule cytoskeleton organization,microtubule-based process,cytoskeleton-dependent intracellular transport,cell division,cellular response to interleukin-4	double-stranded RNA binding,GTPase activity,structural molecule activity,structural constituent of cytoskeleton,protein binding,GTP binding,ubiquitin protein ligase binding	microtubule,cytoplasmic microtubule,microtubule cytoskeleton,myelin sheath,extracellular exosome	sp	9606	1	1	Human_Canonical_pSP_2023_0630	>sp|P68363|TBA1B_HUMAN Tubulin alpha-1B chain OS=Homo sapiens OX=9606 GN=TUBA1B PE=1 SV=1	8	8
P68363	TUBA1B	P68363	TBA1B_HUMAN	Tubulin alpha-1B chain		TRUE	Medulla_Control / Cortex_Doxo	Medulla_Control	Cortex_Doxo	80	P68363	18876.7	15181.9	-0.31426	0.31426	-19.5736	0.804264	0	0.4462	0.198382	59.6856	0.322107	Homo sapiens	0.251	50151.6	microtubule cytoskeleton organization,microtubule-based process,cytoskeleton-dependent intracellular transport,cell division,cellular response to interleukin-4	double-stranded RNA binding,GTPase activity,structural molecule activity,structural constituent of cytoskeleton,protein binding,GTP binding,ubiquitin protein ligase binding	microtubule,cytoplasmic microtubule,microtubule cytoskeleton,myelin sheath,extracellular exosome	sp	9606	1	1	Human_Canonical_pSP_2023_0630	>sp|P68363|TBA1B_HUMAN Tubulin alpha-1B chain OS=Homo sapiens OX=9606 GN=TUBA1B PE=1 SV=1	8	8
P68363	TUBA1B	P68363	TBA1B_HUMAN	Tubulin alpha-1B chain		TRUE	Medulla_Doxo / Cortex_Doxo	Medulla_Doxo	Cortex_Doxo	96	P68363	18876.7	32207.3	0.77078	0.77078	70.6192	1.70619	0	0.0796083	0.066198	71.6393	0.394796	Homo sapiens	0.251	50151.6	microtubule cytoskeleton organization,microtubule-based process,cytoskeleton-dependent intracellular transport,cell division,cellular response to interleukin-4	double-stranded RNA binding,GTPase activity,structural molecule activity,structural constituent of cytoskeleton,protein binding,GTP binding,ubiquitin protein ligase binding	microtubule,cytoplasmic microtubule,microtubule cytoskeleton,myelin sheath,extracellular exosome	sp	9606	1	1	Human_Canonical_pSP_2023_0630	>sp|P68363|TBA1B_HUMAN Tubulin alpha-1B chain OS=Homo sapiens OX=9606 GN=TUBA1B PE=1 SV=1	8	8
P68363	TUBA1B	P68363	TBA1B_HUMAN	Tubulin alpha-1B chain		TRUE	Medulla_Doxo / Medulla_Control	Medulla_Doxo	Medulla_Control	80	P68363	15181.9	32207.3	1.08504	1.08504	112.143	2.12143	0	0.0328689	0.0353073	77.6259	0.436843	Homo sapiens	0.251	50151.6	microtubule cytoskeleton organization,microtubule-based process,cytoskeleton-dependent intracellular transport,cell division,cellular response to interleukin-4	double-stranded RNA binding,GTPase activity,structural molecule activity,structural constituent of cytoskeleton,protein binding,GTP binding,ubiquitin protein ligase binding	microtubule,cytoplasmic microtubule,microtubule cytoskeleton,myelin sheath,extracellular exosome	sp	9606	1	1	Human_Canonical_pSP_2023_0630	>sp|P68363|TBA1B_HUMAN Tubulin alpha-1B chain OS=Homo sapiens OX=9606 GN=TUBA1B PE=1 SV=1	8	8
P68871	HBB	P68871	HBB_HUMAN	Hemoglobin subunit beta		TRUE	Cortex_Doxo / Cortex_Control	Cortex_Doxo	Cortex_Control	228	P68871	460104	1.61028e+06	1.80728	1.80728	249.981	3.49981	0	1.01812e-06	5.64121e-06	115.709	0.24774	Homo sapiens	0.776	15998.4	receptor-mediated endocytosis,blood coagulation,regulation of blood pressure,positive regulation of cell death,oxygen transport,bicarbonate transport,nitric oxide transport,response to hydrogen peroxide,hydrogen peroxide catabolic process,neutrophil degranulation,positive regulation of nitric oxide biosynthetic process,regulation of blood vessel size,protein heterooligomerization,renal absorption,platelet aggregation,cellular oxidant detoxification	oxygen transporter activity,iron ion binding,protein binding,oxygen binding,heme binding,hemoglobin binding,peroxidase activity,haptoglobin binding	extracellular region,cytosol,hemoglobin complex,haptoglobin-hemoglobin complex,extracellular exosome,endocytic vesicle lumen,blood microparticle,tertiary granule lumen,ficolin-1-rich granule lumen	sp	9606	1	2	Human_Canonical_pSP_2023_0630	>sp|P68871|HBB_HUMAN Hemoglobin subunit beta OS=Homo sapiens OX=9606 GN=HBB PE=1 SV=2	11	19
P68871	HBB	P68871	HBB_HUMAN	Hemoglobin subunit beta		TRUE	Medulla_Control / Cortex_Control	Medulla_Control	Cortex_Control	190	P68871	460104	571184	0.311996	0.311996	24.1424	1.24142	0	0.249974	0.136124	159.501	0.0429508	Homo sapiens	0.776	15998.4	receptor-mediated endocytosis,blood coagulation,regulation of blood pressure,positive regulation of cell death,oxygen transport,bicarbonate transport,nitric oxide transport,response to hydrogen peroxide,hydrogen peroxide catabolic process,neutrophil degranulation,positive regulation of nitric oxide biosynthetic process,regulation of blood vessel size,protein heterooligomerization,renal absorption,platelet aggregation,cellular oxidant detoxification	oxygen transporter activity,iron ion binding,protein binding,oxygen binding,heme binding,hemoglobin binding,peroxidase activity,haptoglobin binding	extracellular region,cytosol,hemoglobin complex,haptoglobin-hemoglobin complex,extracellular exosome,endocytic vesicle lumen,blood microparticle,tertiary granule lumen,ficolin-1-rich granule lumen	sp	9606	1	2	Human_Canonical_pSP_2023_0630	>sp|P68871|HBB_HUMAN Hemoglobin subunit beta OS=Homo sapiens OX=9606 GN=HBB PE=1 SV=2	11	19
P68871	HBB	P68871	HBB_HUMAN	Hemoglobin subunit beta		TRUE	Medulla_Doxo / Cortex_Control	Medulla_Doxo	Cortex_Control	228	P68871	460104	1.70283e+06	1.8879	1.8879	270.097	3.70097	0	1.35448e-16	3.3431e-15	125.785	0.116347	Homo sapiens	0.776	15998.4	receptor-mediated endocytosis,blood coagulation,regulation of blood pressure,positive regulation of cell death,oxygen transport,bicarbonate transport,nitric oxide transport,response to hydrogen peroxide,hydrogen peroxide catabolic process,neutrophil degranulation,positive regulation of nitric oxide biosynthetic process,regulation of blood vessel size,protein heterooligomerization,renal absorption,platelet aggregation,cellular oxidant detoxification	oxygen transporter activity,iron ion binding,protein binding,oxygen binding,heme binding,hemoglobin binding,peroxidase activity,haptoglobin binding	extracellular region,cytosol,hemoglobin complex,haptoglobin-hemoglobin complex,extracellular exosome,endocytic vesicle lumen,blood microparticle,tertiary granule lumen,ficolin-1-rich granule lumen	sp	9606	1	2	Human_Canonical_pSP_2023_0630	>sp|P68871|HBB_HUMAN Hemoglobin subunit beta OS=Homo sapiens OX=9606 GN=HBB PE=1 SV=2	11	19
P68871	HBB	P68871	HBB_HUMAN	Hemoglobin subunit beta		TRUE	Medulla_Control / Cortex_Doxo	Medulla_Control	Cortex_Doxo	190	P68871	1.61028e+06	571184	-1.49528	1.49528	-64.5288	0.354712	0	2.53661e-06	1.23532e-05	117.144	0.248527	Homo sapiens	0.776	15998.4	receptor-mediated endocytosis,blood coagulation,regulation of blood pressure,positive regulation of cell death,oxygen transport,bicarbonate transport,nitric oxide transport,response to hydrogen peroxide,hydrogen peroxide catabolic process,neutrophil degranulation,positive regulation of nitric oxide biosynthetic process,regulation of blood vessel size,protein heterooligomerization,renal absorption,platelet aggregation,cellular oxidant detoxification	oxygen transporter activity,iron ion binding,protein binding,oxygen binding,heme binding,hemoglobin binding,peroxidase activity,haptoglobin binding	extracellular region,cytosol,hemoglobin complex,haptoglobin-hemoglobin complex,extracellular exosome,endocytic vesicle lumen,blood microparticle,tertiary granule lumen,ficolin-1-rich granule lumen	sp	9606	1	2	Human_Canonical_pSP_2023_0630	>sp|P68871|HBB_HUMAN Hemoglobin subunit beta OS=Homo sapiens OX=9606 GN=HBB PE=1 SV=2	11	19
P68871	HBB	P68871	HBB_HUMAN	Hemoglobin subunit beta		TRUE	Medulla_Doxo / Cortex_Doxo	Medulla_Doxo	Cortex_Doxo	228	P68871	1.61028e+06	1.70283e+06	0.0806263	0.0806263	5.7477	1.05748	0	0.537006	0.225999	158.696	0.271031	Homo sapiens	0.776	15998.4	receptor-mediated endocytosis,blood coagulation,regulation of blood pressure,positive regulation of cell death,oxygen transport,bicarbonate transport,nitric oxide transport,response to hydrogen peroxide,hydrogen peroxide catabolic process,neutrophil degranulation,positive regulation of nitric oxide biosynthetic process,regulation of blood vessel size,protein heterooligomerization,renal absorption,platelet aggregation,cellular oxidant detoxification	oxygen transporter activity,iron ion binding,protein binding,oxygen binding,heme binding,hemoglobin binding,peroxidase activity,haptoglobin binding	extracellular region,cytosol,hemoglobin complex,haptoglobin-hemoglobin complex,extracellular exosome,endocytic vesicle lumen,blood microparticle,tertiary granule lumen,ficolin-1-rich granule lumen	sp	9606	1	2	Human_Canonical_pSP_2023_0630	>sp|P68871|HBB_HUMAN Hemoglobin subunit beta OS=Homo sapiens OX=9606 GN=HBB PE=1 SV=2	11	19
P68871	HBB	P68871	HBB_HUMAN	Hemoglobin subunit beta		TRUE	Medulla_Doxo / Medulla_Control	Medulla_Doxo	Medulla_Control	190	P68871	571184	1.70283e+06	1.57591	1.57591	198.123	2.98123	0	2.14726e-15	4.48448e-14	132.066	0.118015	Homo sapiens	0.776	15998.4	receptor-mediated endocytosis,blood coagulation,regulation of blood pressure,positive regulation of cell death,oxygen transport,bicarbonate transport,nitric oxide transport,response to hydrogen peroxide,hydrogen peroxide catabolic process,neutrophil degranulation,positive regulation of nitric oxide biosynthetic process,regulation of blood vessel size,protein heterooligomerization,renal absorption,platelet aggregation,cellular oxidant detoxification	oxygen transporter activity,iron ion binding,protein binding,oxygen binding,heme binding,hemoglobin binding,peroxidase activity,haptoglobin binding	extracellular region,cytosol,hemoglobin complex,haptoglobin-hemoglobin complex,extracellular exosome,endocytic vesicle lumen,blood microparticle,tertiary granule lumen,ficolin-1-rich granule lumen	sp	9606	1	2	Human_Canonical_pSP_2023_0630	>sp|P68871|HBB_HUMAN Hemoglobin subunit beta OS=Homo sapiens OX=9606 GN=HBB PE=1 SV=2	11	19
P69905	HBA1	P69905	HBA_HUMAN	Hemoglobin subunit alpha		TRUE	Cortex_Doxo / Cortex_Control	Cortex_Doxo	Cortex_Control	120	P69905	326323	814232	1.31914	1.31914	149.517	2.49517	0	0.00203877	0.00401833	61.9873	0.347236	Homo sapiens	0.634	15257.5	receptor-mediated endocytosis,positive regulation of cell death,oxygen transport,bicarbonate transport,response to hydrogen peroxide,hydrogen peroxide catabolic process,protein heterooligomerization,cellular oxidant detoxification	oxygen transporter activity,iron ion binding,protein binding,oxygen binding,heme binding,peroxidase activity,haptoglobin binding	extracellular region,cytosol,hemoglobin complex,membrane,cytosolic small ribosomal subunit,haptoglobin-hemoglobin complex,extracellular exosome,endocytic vesicle lumen,blood microparticle	sp	9606	1	2	Human_Canonical_pSP_2023_0630	>sp|P69905|HBA_HUMAN Hemoglobin subunit alpha OS=Homo sapiens OX=9606 GN=HBA1 PE=1 SV=2	8	10
P69905	HBA1	P69905	HBA_HUMAN	Hemoglobin subunit alpha		TRUE	Medulla_Control / Cortex_Control	Medulla_Control	Cortex_Control	100	P69905	326323	348996	0.0969093	0.0969093	6.94798	1.06948	0	0.564723	0.235157	92.468	0.0785888	Homo sapiens	0.634	15257.5	receptor-mediated endocytosis,positive regulation of cell death,oxygen transport,bicarbonate transport,response to hydrogen peroxide,hydrogen peroxide catabolic process,protein heterooligomerization,cellular oxidant detoxification	oxygen transporter activity,iron ion binding,protein binding,oxygen binding,heme binding,peroxidase activity,haptoglobin binding	extracellular region,cytosol,hemoglobin complex,membrane,cytosolic small ribosomal subunit,haptoglobin-hemoglobin complex,extracellular exosome,endocytic vesicle lumen,blood microparticle	sp	9606	1	2	Human_Canonical_pSP_2023_0630	>sp|P69905|HBA_HUMAN Hemoglobin subunit alpha OS=Homo sapiens OX=9606 GN=HBA1 PE=1 SV=2	8	10
P69905	HBA1	P69905	HBA_HUMAN	Hemoglobin subunit alpha		TRUE	Medulla_Doxo / Cortex_Control	Medulla_Doxo	Cortex_Control	120	P69905	326323	853281	1.38672	1.38672	161.484	2.61484	0	0.00016184	0.000472469	65.2075	0.24382	Homo sapiens	0.634	15257.5	receptor-mediated endocytosis,positive regulation of cell death,oxygen transport,bicarbonate transport,response to hydrogen peroxide,hydrogen peroxide catabolic process,protein heterooligomerization,cellular oxidant detoxification	oxygen transporter activity,iron ion binding,protein binding,oxygen binding,heme binding,peroxidase activity,haptoglobin binding	extracellular region,cytosol,hemoglobin complex,membrane,cytosolic small ribosomal subunit,haptoglobin-hemoglobin complex,extracellular exosome,endocytic vesicle lumen,blood microparticle	sp	9606	1	2	Human_Canonical_pSP_2023_0630	>sp|P69905|HBA_HUMAN Hemoglobin subunit alpha OS=Homo sapiens OX=9606 GN=HBA1 PE=1 SV=2	8	10
P69905	HBA1	P69905	HBA_HUMAN	Hemoglobin subunit alpha		TRUE	Medulla_Control / Cortex_Doxo	Medulla_Control	Cortex_Doxo	100	P69905	814232	348996	-1.22223	1.22223	-57.138	0.42862	0	0.00138449	0.00287487	62.1824	0.34755	Homo sapiens	0.634	15257.5	receptor-mediated endocytosis,positive regulation of cell death,oxygen transport,bicarbonate transport,response to hydrogen peroxide,hydrogen peroxide catabolic process,protein heterooligomerization,cellular oxidant detoxification	oxygen transporter activity,iron ion binding,protein binding,oxygen binding,heme binding,peroxidase activity,haptoglobin binding	extracellular region,cytosol,hemoglobin complex,membrane,cytosolic small ribosomal subunit,haptoglobin-hemoglobin complex,extracellular exosome,endocytic vesicle lumen,blood microparticle	sp	9606	1	2	Human_Canonical_pSP_2023_0630	>sp|P69905|HBA_HUMAN Hemoglobin subunit alpha OS=Homo sapiens OX=9606 GN=HBA1 PE=1 SV=2	8	10
P69905	HBA1	P69905	HBA_HUMAN	Hemoglobin subunit alpha		TRUE	Medulla_Doxo / Cortex_Doxo	Medulla_Doxo	Cortex_Doxo	120	P69905	814232	853281	0.067581	0.067581	4.79581	1.04796	0	0.734356	0.286874	105.046	0.417209	Homo sapiens	0.634	15257.5	receptor-mediated endocytosis,positive regulation of cell death,oxygen transport,bicarbonate transport,response to hydrogen peroxide,hydrogen peroxide catabolic process,protein heterooligomerization,cellular oxidant detoxification	oxygen transporter activity,iron ion binding,protein binding,oxygen binding,heme binding,peroxidase activity,haptoglobin binding	extracellular region,cytosol,hemoglobin complex,membrane,cytosolic small ribosomal subunit,haptoglobin-hemoglobin complex,extracellular exosome,endocytic vesicle lumen,blood microparticle	sp	9606	1	2	Human_Canonical_pSP_2023_0630	>sp|P69905|HBA_HUMAN Hemoglobin subunit alpha OS=Homo sapiens OX=9606 GN=HBA1 PE=1 SV=2	8	10
P69905	HBA1	P69905	HBA_HUMAN	Hemoglobin subunit alpha		TRUE	Medulla_Doxo / Medulla_Control	Medulla_Doxo	Medulla_Control	100	P69905	348996	853281	1.28981	1.28981	144.496	2.44496	0	8.72944e-05	0.000278829	65.5524	0.244268	Homo sapiens	0.634	15257.5	receptor-mediated endocytosis,positive regulation of cell death,oxygen transport,bicarbonate transport,response to hydrogen peroxide,hydrogen peroxide catabolic process,protein heterooligomerization,cellular oxidant detoxification	oxygen transporter activity,iron ion binding,protein binding,oxygen binding,heme binding,peroxidase activity,haptoglobin binding	extracellular region,cytosol,hemoglobin complex,membrane,cytosolic small ribosomal subunit,haptoglobin-hemoglobin complex,extracellular exosome,endocytic vesicle lumen,blood microparticle	sp	9606	1	2	Human_Canonical_pSP_2023_0630	>sp|P69905|HBA_HUMAN Hemoglobin subunit alpha OS=Homo sapiens OX=9606 GN=HBA1 PE=1 SV=2	8	10
P80188	LCN2	P80188	NGAL_HUMAN	Neutrophil gelatinase-associated lipocalin		TRUE	Cortex_Doxo / Cortex_Control	Cortex_Doxo	Cortex_Control	36	P80188	126630	9096.33	-3.79919	3.79919	-92.8166	0.071834	0	0.343936	0.170049	19.4802	0.937199	Homo sapiens	0.111	22588.1	ion transport,cellular iron ion homeostasis,response to virus,response to herbicide,response to mycotoxin,positive regulation of gene expression,siderophore transport,antimicrobial humoral response,positive regulation of cell projection organization,cellular response to nutrient levels,response to drug,neutrophil degranulation,innate immune response,protein homotrimerization,cellular response to hydrogen peroxide,cellular response to lipopolysaccharide,cellular response to interleukin-1,cellular response to tumor necrosis factor,extrinsic apoptotic signaling pathway in absence of ligand	protease binding,transporter activity,iron ion binding,small molecule binding,protein homodimerization activity	extracellular region,extracellular space,cytosol,specific granule lumen,extracellular exosome	sp	9606	1	2	Human_Canonical_pSP_2023_0630	>sp|P80188|NGAL_HUMAN Neutrophil gelatinase-associated lipocalin OS=Homo sapiens OX=9606 GN=LCN2 PE=1 SV=2	2	3
P80188	LCN2	P80188	NGAL_HUMAN	Neutrophil gelatinase-associated lipocalin		TRUE	Medulla_Control / Cortex_Control	Medulla_Control	Cortex_Control	30	P80188	126630	115268	-0.135622	0.135622	-8.9723	0.910277	0	0.928353	0.337752	26.8226	1.2732	Homo sapiens	0.111	22588.1	ion transport,cellular iron ion homeostasis,response to virus,response to herbicide,response to mycotoxin,positive regulation of gene expression,siderophore transport,antimicrobial humoral response,positive regulation of cell projection organization,cellular response to nutrient levels,response to drug,neutrophil degranulation,innate immune response,protein homotrimerization,cellular response to hydrogen peroxide,cellular response to lipopolysaccharide,cellular response to interleukin-1,cellular response to tumor necrosis factor,extrinsic apoptotic signaling pathway in absence of ligand	protease binding,transporter activity,iron ion binding,small molecule binding,protein homodimerization activity	extracellular region,extracellular space,cytosol,specific granule lumen,extracellular exosome	sp	9606	1	2	Human_Canonical_pSP_2023_0630	>sp|P80188|NGAL_HUMAN Neutrophil gelatinase-associated lipocalin OS=Homo sapiens OX=9606 GN=LCN2 PE=1 SV=2	2	3
P80188	LCN2	P80188	NGAL_HUMAN	Neutrophil gelatinase-associated lipocalin		TRUE	Medulla_Doxo / Cortex_Control	Medulla_Doxo	Cortex_Control	36	P80188	126630	1845.05	-6.10082	6.10082	-98.543	0.0145704	0	0.226065	0.127802	18.3004	0.921775	Homo sapiens	0.111	22588.1	ion transport,cellular iron ion homeostasis,response to virus,response to herbicide,response to mycotoxin,positive regulation of gene expression,siderophore transport,antimicrobial humoral response,positive regulation of cell projection organization,cellular response to nutrient levels,response to drug,neutrophil degranulation,innate immune response,protein homotrimerization,cellular response to hydrogen peroxide,cellular response to lipopolysaccharide,cellular response to interleukin-1,cellular response to tumor necrosis factor,extrinsic apoptotic signaling pathway in absence of ligand	protease binding,transporter activity,iron ion binding,small molecule binding,protein homodimerization activity	extracellular region,extracellular space,cytosol,specific granule lumen,extracellular exosome	sp	9606	1	2	Human_Canonical_pSP_2023_0630	>sp|P80188|NGAL_HUMAN Neutrophil gelatinase-associated lipocalin OS=Homo sapiens OX=9606 GN=LCN2 PE=1 SV=2	2	3
P80188	LCN2	P80188	NGAL_HUMAN	Neutrophil gelatinase-associated lipocalin		TRUE	Medulla_Control / Cortex_Doxo	Medulla_Control	Cortex_Doxo	30	P80188	9096.33	115268	3.66357	3.66357	1167.2	12.672	0	0.408799	0.185911	12.6606	0.928827	Homo sapiens	0.111	22588.1	ion transport,cellular iron ion homeostasis,response to virus,response to herbicide,response to mycotoxin,positive regulation of gene expression,siderophore transport,antimicrobial humoral response,positive regulation of cell projection organization,cellular response to nutrient levels,response to drug,neutrophil degranulation,innate immune response,protein homotrimerization,cellular response to hydrogen peroxide,cellular response to lipopolysaccharide,cellular response to interleukin-1,cellular response to tumor necrosis factor,extrinsic apoptotic signaling pathway in absence of ligand	protease binding,transporter activity,iron ion binding,small molecule binding,protein homodimerization activity	extracellular region,extracellular space,cytosol,specific granule lumen,extracellular exosome	sp	9606	1	2	Human_Canonical_pSP_2023_0630	>sp|P80188|NGAL_HUMAN Neutrophil gelatinase-associated lipocalin OS=Homo sapiens OX=9606 GN=LCN2 PE=1 SV=2	2	3
P80188	LCN2	P80188	NGAL_HUMAN	Neutrophil gelatinase-associated lipocalin		TRUE	Medulla_Doxo / Cortex_Doxo	Medulla_Doxo	Cortex_Doxo	36	P80188	9096.33	1845.05	-2.30163	2.30163	-79.7166	0.202834	0	0.422535	0.190657	30.9515	0.302258	Homo sapiens	0.111	22588.1	ion transport,cellular iron ion homeostasis,response to virus,response to herbicide,response to mycotoxin,positive regulation of gene expression,siderophore transport,antimicrobial humoral response,positive regulation of cell projection organization,cellular response to nutrient levels,response to drug,neutrophil degranulation,innate immune response,protein homotrimerization,cellular response to hydrogen peroxide,cellular response to lipopolysaccharide,cellular response to interleukin-1,cellular response to tumor necrosis factor,extrinsic apoptotic signaling pathway in absence of ligand	protease binding,transporter activity,iron ion binding,small molecule binding,protein homodimerization activity	extracellular region,extracellular space,cytosol,specific granule lumen,extracellular exosome	sp	9606	1	2	Human_Canonical_pSP_2023_0630	>sp|P80188|NGAL_HUMAN Neutrophil gelatinase-associated lipocalin OS=Homo sapiens OX=9606 GN=LCN2 PE=1 SV=2	2	3
P80188	LCN2	P80188	NGAL_HUMAN	Neutrophil gelatinase-associated lipocalin		TRUE	Medulla_Doxo / Medulla_Control	Medulla_Doxo	Medulla_Control	30	P80188	115268	1845.05	-5.9652	5.9652	-98.3993	0.0160065	0	0.277621	0.146003	11.8641	0.913262	Homo sapiens	0.111	22588.1	ion transport,cellular iron ion homeostasis,response to virus,response to herbicide,response to mycotoxin,positive regulation of gene expression,siderophore transport,antimicrobial humoral response,positive regulation of cell projection organization,cellular response to nutrient levels,response to drug,neutrophil degranulation,innate immune response,protein homotrimerization,cellular response to hydrogen peroxide,cellular response to lipopolysaccharide,cellular response to interleukin-1,cellular response to tumor necrosis factor,extrinsic apoptotic signaling pathway in absence of ligand	protease binding,transporter activity,iron ion binding,small molecule binding,protein homodimerization activity	extracellular region,extracellular space,cytosol,specific granule lumen,extracellular exosome	sp	9606	1	2	Human_Canonical_pSP_2023_0630	>sp|P80188|NGAL_HUMAN Neutrophil gelatinase-associated lipocalin OS=Homo sapiens OX=9606 GN=LCN2 PE=1 SV=2	2	3
P81605	DCD	P81605	DCD_HUMAN	Dermcidin		TRUE	Cortex_Doxo / Cortex_Control	Cortex_Doxo	Cortex_Control	48	P81605	17544.7	35799.9	1.02892	1.02892	104.05	2.0405	0	0.01199	0.0164255	29.6445	0.232805	Homo sapiens	0.291	11283.9	proteolysis,antimicrobial humoral response,killing of cells of other organism,defense response to bacterium,defense response to fungus	RNA binding,protein binding,peptidase activity	extracellular region,extracellular matrix,extracellular exosome	sp	9606	1	2	Human_Canonical_pSP_2023_0630	>sp|P81605|DCD_HUMAN Dermcidin OS=Homo sapiens OX=9606 GN=DCD PE=1 SV=2	4	4
P81605	DCD	P81605	DCD_HUMAN	Dermcidin		TRUE	Medulla_Control / Cortex_Control	Medulla_Control	Cortex_Control	40	P81605	17544.7	23797	0.439744	0.439744	35.6364	1.35636	0	0.382159	0.178813	21.2176	0.202166	Homo sapiens	0.291	11283.9	proteolysis,antimicrobial humoral response,killing of cells of other organism,defense response to bacterium,defense response to fungus	RNA binding,protein binding,peptidase activity	extracellular region,extracellular matrix,extracellular exosome	sp	9606	1	2	Human_Canonical_pSP_2023_0630	>sp|P81605|DCD_HUMAN Dermcidin OS=Homo sapiens OX=9606 GN=DCD PE=1 SV=2	4	4
P81605	DCD	P81605	DCD_HUMAN	Dermcidin		TRUE	Medulla_Doxo / Cortex_Control	Medulla_Doxo	Cortex_Control	48	P81605	17544.7	63080.8	1.84617	1.84617	259.544	3.59544	0	0.000308319	0.000812705	27.2967	0.284496	Homo sapiens	0.291	11283.9	proteolysis,antimicrobial humoral response,killing of cells of other organism,defense response to bacterium,defense response to fungus	RNA binding,protein binding,peptidase activity	extracellular region,extracellular matrix,extracellular exosome	sp	9606	1	2	Human_Canonical_pSP_2023_0630	>sp|P81605|DCD_HUMAN Dermcidin OS=Homo sapiens OX=9606 GN=DCD PE=1 SV=2	4	4
P81605	DCD	P81605	DCD_HUMAN	Dermcidin		TRUE	Medulla_Control / Cortex_Doxo	Medulla_Control	Cortex_Doxo	40	P81605	35799.9	23797	-0.589178	0.589178	-33.5279	0.664721	0	0.128387	0.0902427	37.9151	0.28483	Homo sapiens	0.291	11283.9	proteolysis,antimicrobial humoral response,killing of cells of other organism,defense response to bacterium,defense response to fungus	RNA binding,protein binding,peptidase activity	extracellular region,extracellular matrix,extracellular exosome	sp	9606	1	2	Human_Canonical_pSP_2023_0630	>sp|P81605|DCD_HUMAN Dermcidin OS=Homo sapiens OX=9606 GN=DCD PE=1 SV=2	4	4
P81605	DCD	P81605	DCD_HUMAN	Dermcidin		TRUE	Medulla_Doxo / Cortex_Doxo	Medulla_Doxo	Cortex_Doxo	48	P81605	35799.9	63080.8	0.817245	0.817245	76.2038	1.76204	0	0.120176	0.0864884	43.8647	0.348131	Homo sapiens	0.291	11283.9	proteolysis,antimicrobial humoral response,killing of cells of other organism,defense response to bacterium,defense response to fungus	RNA binding,protein binding,peptidase activity	extracellular region,extracellular matrix,extracellular exosome	sp	9606	1	2	Human_Canonical_pSP_2023_0630	>sp|P81605|DCD_HUMAN Dermcidin OS=Homo sapiens OX=9606 GN=DCD PE=1 SV=2	4	4
P81605	DCD	P81605	DCD_HUMAN	Dermcidin		TRUE	Medulla_Doxo / Medulla_Control	Medulla_Doxo	Medulla_Control	40	P81605	23797	63080.8	1.40642	1.40642	165.079	2.65079	0	0.00446719	0.00759212	36.9975	0.328432	Homo sapiens	0.291	11283.9	proteolysis,antimicrobial humoral response,killing of cells of other organism,defense response to bacterium,defense response to fungus	RNA binding,protein binding,peptidase activity	extracellular region,extracellular matrix,extracellular exosome	sp	9606	1	2	Human_Canonical_pSP_2023_0630	>sp|P81605|DCD_HUMAN Dermcidin OS=Homo sapiens OX=9606 GN=DCD PE=1 SV=2	4	4
P98160	HSPG2	P98160	PGBM_HUMAN	Basement membrane-specific heparan sulfate proteoglycan core protein	x	TRUE	Cortex_Doxo / Cortex_Control	Cortex_Doxo	Cortex_Control	552	P98160	5787.58	68821	3.57182	3.57182	1089.12	11.8912	0	7.50668e-09	7.61893e-08	291.891	0.0472498	Homo sapiens	0.028	468830	retinoid metabolic process,angiogenesis,glycosaminoglycan biosynthetic process,glycosaminoglycan catabolic process,extracellular matrix disassembly,extracellular matrix organization,glycosaminoglycan metabolic process,cellular protein metabolic process	calcium ion binding,protein binding,protein C-terminus binding	extracellular region,basement membrane,extracellular space,Golgi lumen,plasma membrane,focal adhesion,extracellular matrix,lysosomal lumen,extracellular exosome	sp	9606	1	4	Human_Canonical_pSP_2023_0630	>sp|P98160|PGBM_HUMAN Basement membrane-specific heparan sulfate proteoglycan core protein OS=Homo sapiens OX=9606 GN=HSPG2 PE=1 SV=4	43	46
P98160	HSPG2	P98160	PGBM_HUMAN	Basement membrane-specific heparan sulfate proteoglycan core protein	x	TRUE	Medulla_Control / Cortex_Control	Medulla_Control	Cortex_Control	460	P98160	5787.58	91717.2	3.98616	3.98616	1484.73	15.8473	0	1.09543e-08	1.06218e-07	189.839	0.0603315	Homo sapiens	0.028	468830	retinoid metabolic process,angiogenesis,glycosaminoglycan biosynthetic process,glycosaminoglycan catabolic process,extracellular matrix disassembly,extracellular matrix organization,glycosaminoglycan metabolic process,cellular protein metabolic process	calcium ion binding,protein binding,protein C-terminus binding	extracellular region,basement membrane,extracellular space,Golgi lumen,plasma membrane,focal adhesion,extracellular matrix,lysosomal lumen,extracellular exosome	sp	9606	1	4	Human_Canonical_pSP_2023_0630	>sp|P98160|PGBM_HUMAN Basement membrane-specific heparan sulfate proteoglycan core protein OS=Homo sapiens OX=9606 GN=HSPG2 PE=1 SV=4	43	46
P98160	HSPG2	P98160	PGBM_HUMAN	Basement membrane-specific heparan sulfate proteoglycan core protein	x	TRUE	Medulla_Doxo / Cortex_Control	Medulla_Doxo	Cortex_Control	552	P98160	5787.58	1.58038e+06	8.0931	8.0931	27206.4	273.064	0	6.24824e-28	4.24099e-26	275.628	0.241535	Homo sapiens	0.028	468830	retinoid metabolic process,angiogenesis,glycosaminoglycan biosynthetic process,glycosaminoglycan catabolic process,extracellular matrix disassembly,extracellular matrix organization,glycosaminoglycan metabolic process,cellular protein metabolic process	calcium ion binding,protein binding,protein C-terminus binding	extracellular region,basement membrane,extracellular space,Golgi lumen,plasma membrane,focal adhesion,extracellular matrix,lysosomal lumen,extracellular exosome	sp	9606	1	4	Human_Canonical_pSP_2023_0630	>sp|P98160|PGBM_HUMAN Basement membrane-specific heparan sulfate proteoglycan core protein OS=Homo sapiens OX=9606 GN=HSPG2 PE=1 SV=4	43	46
P98160	HSPG2	P98160	PGBM_HUMAN	Basement membrane-specific heparan sulfate proteoglycan core protein	x	TRUE	Medulla_Control / Cortex_Doxo	Medulla_Control	Cortex_Doxo	460	P98160	68821	91717.2	0.414343	0.414343	33.2692	1.33269	0	0.295403	0.15262	379.34	0.075758	Homo sapiens	0.028	468830	retinoid metabolic process,angiogenesis,glycosaminoglycan biosynthetic process,glycosaminoglycan catabolic process,extracellular matrix disassembly,extracellular matrix organization,glycosaminoglycan metabolic process,cellular protein metabolic process	calcium ion binding,protein binding,protein C-terminus binding	extracellular region,basement membrane,extracellular space,Golgi lumen,plasma membrane,focal adhesion,extracellular matrix,lysosomal lumen,extracellular exosome	sp	9606	1	4	Human_Canonical_pSP_2023_0630	>sp|P98160|PGBM_HUMAN Basement membrane-specific heparan sulfate proteoglycan core protein OS=Homo sapiens OX=9606 GN=HSPG2 PE=1 SV=4	43	46
P98160	HSPG2	P98160	PGBM_HUMAN	Basement membrane-specific heparan sulfate proteoglycan core protein	x	TRUE	Medulla_Doxo / Cortex_Doxo	Medulla_Doxo	Cortex_Doxo	552	P98160	68821	1.58038e+06	4.52128	4.52128	2196.36	22.9636	0	1.54804e-23	6.46603e-22	295.415	0.245842	Homo sapiens	0.028	468830	retinoid metabolic process,angiogenesis,glycosaminoglycan biosynthetic process,glycosaminoglycan catabolic process,extracellular matrix disassembly,extracellular matrix organization,glycosaminoglycan metabolic process,cellular protein metabolic process	calcium ion binding,protein binding,protein C-terminus binding	extracellular region,basement membrane,extracellular space,Golgi lumen,plasma membrane,focal adhesion,extracellular matrix,lysosomal lumen,extracellular exosome	sp	9606	1	4	Human_Canonical_pSP_2023_0630	>sp|P98160|PGBM_HUMAN Basement membrane-specific heparan sulfate proteoglycan core protein OS=Homo sapiens OX=9606 GN=HSPG2 PE=1 SV=4	43	46
P98160	HSPG2	P98160	PGBM_HUMAN	Basement membrane-specific heparan sulfate proteoglycan core protein	x	TRUE	Medulla_Doxo / Medulla_Control	Medulla_Doxo	Medulla_Control	460	P98160	91717.2	1.58038e+06	4.10693	4.10693	1623.1	17.231	0	3.69863e-22	1.48767e-20	308.02	0.248688	Homo sapiens	0.028	468830	retinoid metabolic process,angiogenesis,glycosaminoglycan biosynthetic process,glycosaminoglycan catabolic process,extracellular matrix disassembly,extracellular matrix organization,glycosaminoglycan metabolic process,cellular protein metabolic process	calcium ion binding,protein binding,protein C-terminus binding	extracellular region,basement membrane,extracellular space,Golgi lumen,plasma membrane,focal adhesion,extracellular matrix,lysosomal lumen,extracellular exosome	sp	9606	1	4	Human_Canonical_pSP_2023_0630	>sp|P98160|PGBM_HUMAN Basement membrane-specific heparan sulfate proteoglycan core protein OS=Homo sapiens OX=9606 GN=HSPG2 PE=1 SV=4	43	46
P99999	CYCS	P99999	CYC_HUMAN	Cytochrome c		TRUE	Cortex_Doxo / Cortex_Control	Cortex_Doxo	Cortex_Control	24	P99999	131.302	1061	3.01447	3.01447	708.065	8.08065	0	0.091043	0.0722018	11.1286	0.156619	Homo sapiens	0.105	11748.7	response to reactive oxygen species,mitochondrial electron transport, ubiquinol to cytochrome c,mitochondrial electron transport, cytochrome c to oxygen,protein dephosphorylation,mitochondrion organization,activation of cysteine-type endopeptidase activity involved in apoptotic process by cytochrome c,cellular respiration,intrinsic apoptotic signaling pathway	protein binding,heme binding,electron transporter, transferring electrons from CoQH2-cytochrome c reductase complex and cytochrome c oxidase complex activity,metal ion binding,protein serine/threonine phosphatase activity	protein phosphatase type 2A complex,nucleus,mitochondrion,mitochondrial inner membrane,mitochondrial intermembrane space,cytosol,respiratory chain	sp	9606	1	2	Human_Canonical_pSP_2023_0630	>sp|P99999|CYC_HUMAN Cytochrome c OS=Homo sapiens OX=9606 GN=CYCS PE=1 SV=2	2	2
P99999	CYCS	P99999	CYC_HUMAN	Cytochrome c		TRUE	Medulla_Control / Cortex_Control	Medulla_Control	Cortex_Control	20	P99999	131.302	216.711	0.722886	0.722886	65.0481	1.65048	0	0.10498	0.0788987	12.3543	0.0225055	Homo sapiens	0.105	11748.7	response to reactive oxygen species,mitochondrial electron transport, ubiquinol to cytochrome c,mitochondrial electron transport, cytochrome c to oxygen,protein dephosphorylation,mitochondrion organization,activation of cysteine-type endopeptidase activity involved in apoptotic process by cytochrome c,cellular respiration,intrinsic apoptotic signaling pathway	protein binding,heme binding,electron transporter, transferring electrons from CoQH2-cytochrome c reductase complex and cytochrome c oxidase complex activity,metal ion binding,protein serine/threonine phosphatase activity	protein phosphatase type 2A complex,nucleus,mitochondrion,mitochondrial inner membrane,mitochondrial intermembrane space,cytosol,respiratory chain	sp	9606	1	2	Human_Canonical_pSP_2023_0630	>sp|P99999|CYC_HUMAN Cytochrome c OS=Homo sapiens OX=9606 GN=CYCS PE=1 SV=2	2	2
P99999	CYCS	P99999	CYC_HUMAN	Cytochrome c		TRUE	Medulla_Doxo / Cortex_Control	Medulla_Doxo	Cortex_Control	24	P99999	131.302	13895.8	6.72562	6.72562	10483.1	105.831	0	0.00582926	0.00943454	11.0034	0.964108	Homo sapiens	0.105	11748.7	response to reactive oxygen species,mitochondrial electron transport, ubiquinol to cytochrome c,mitochondrial electron transport, cytochrome c to oxygen,protein dephosphorylation,mitochondrion organization,activation of cysteine-type endopeptidase activity involved in apoptotic process by cytochrome c,cellular respiration,intrinsic apoptotic signaling pathway	protein binding,heme binding,electron transporter, transferring electrons from CoQH2-cytochrome c reductase complex and cytochrome c oxidase complex activity,metal ion binding,protein serine/threonine phosphatase activity	protein phosphatase type 2A complex,nucleus,mitochondrion,mitochondrial inner membrane,mitochondrial intermembrane space,cytosol,respiratory chain	sp	9606	1	2	Human_Canonical_pSP_2023_0630	>sp|P99999|CYC_HUMAN Cytochrome c OS=Homo sapiens OX=9606 GN=CYCS PE=1 SV=2	2	2
P99999	CYCS	P99999	CYC_HUMAN	Cytochrome c		TRUE	Medulla_Control / Cortex_Doxo	Medulla_Control	Cortex_Doxo	20	P99999	1061	216.711	-2.29158	2.29158	-79.5749	0.204251	0	0.139041	0.0947296	11.3268	0.157323	Homo sapiens	0.105	11748.7	response to reactive oxygen species,mitochondrial electron transport, ubiquinol to cytochrome c,mitochondrial electron transport, cytochrome c to oxygen,protein dephosphorylation,mitochondrion organization,activation of cysteine-type endopeptidase activity involved in apoptotic process by cytochrome c,cellular respiration,intrinsic apoptotic signaling pathway	protein binding,heme binding,electron transporter, transferring electrons from CoQH2-cytochrome c reductase complex and cytochrome c oxidase complex activity,metal ion binding,protein serine/threonine phosphatase activity	protein phosphatase type 2A complex,nucleus,mitochondrion,mitochondrial inner membrane,mitochondrial intermembrane space,cytosol,respiratory chain	sp	9606	1	2	Human_Canonical_pSP_2023_0630	>sp|P99999|CYC_HUMAN Cytochrome c OS=Homo sapiens OX=9606 GN=CYCS PE=1 SV=2	2	2
P99999	CYCS	P99999	CYC_HUMAN	Cytochrome c		TRUE	Medulla_Doxo / Cortex_Doxo	Medulla_Doxo	Cortex_Doxo	24	P99999	1061	13895.8	3.71115	3.71115	1209.68	13.0968	0	0.0101082	0.0143497	11.5769	0.9766	Homo sapiens	0.105	11748.7	response to reactive oxygen species,mitochondrial electron transport, ubiquinol to cytochrome c,mitochondrial electron transport, cytochrome c to oxygen,protein dephosphorylation,mitochondrion organization,activation of cysteine-type endopeptidase activity involved in apoptotic process by cytochrome c,cellular respiration,intrinsic apoptotic signaling pathway	protein binding,heme binding,electron transporter, transferring electrons from CoQH2-cytochrome c reductase complex and cytochrome c oxidase complex activity,metal ion binding,protein serine/threonine phosphatase activity	protein phosphatase type 2A complex,nucleus,mitochondrion,mitochondrial inner membrane,mitochondrial intermembrane space,cytosol,respiratory chain	sp	9606	1	2	Human_Canonical_pSP_2023_0630	>sp|P99999|CYC_HUMAN Cytochrome c OS=Homo sapiens OX=9606 GN=CYCS PE=1 SV=2	2	2
P99999	CYCS	P99999	CYC_HUMAN	Cytochrome c		TRUE	Medulla_Doxo / Medulla_Control	Medulla_Doxo	Medulla_Control	20	P99999	216.711	13895.8	6.00273	6.00273	6312.13	64.1213	0	0.00626636	0.00989138	11.0086	0.964223	Homo sapiens	0.105	11748.7	response to reactive oxygen species,mitochondrial electron transport, ubiquinol to cytochrome c,mitochondrial electron transport, cytochrome c to oxygen,protein dephosphorylation,mitochondrion organization,activation of cysteine-type endopeptidase activity involved in apoptotic process by cytochrome c,cellular respiration,intrinsic apoptotic signaling pathway	protein binding,heme binding,electron transporter, transferring electrons from CoQH2-cytochrome c reductase complex and cytochrome c oxidase complex activity,metal ion binding,protein serine/threonine phosphatase activity	protein phosphatase type 2A complex,nucleus,mitochondrion,mitochondrial inner membrane,mitochondrial intermembrane space,cytosol,respiratory chain	sp	9606	1	2	Human_Canonical_pSP_2023_0630	>sp|P99999|CYC_HUMAN Cytochrome c OS=Homo sapiens OX=9606 GN=CYCS PE=1 SV=2	2	2
Q01082	SPTBN1	Q01082	SPTB2_HUMAN	Spectrin beta chain, non-erythrocytic 1		TRUE	Cortex_Doxo / Cortex_Control	Cortex_Doxo	Cortex_Control	36	Q01082	853.035	5531.95	2.69711	2.69711	548.502	6.48502	0	0.00552753	0.00905414	17.0989	0.297849	Homo sapiens	0.004	274609	MAPK cascade,mitotic cytokinesis,ER to Golgi vesicle-mediated transport,plasma membrane organization,cytoskeleton organization,common-partner SMAD protein phosphorylation,SMAD protein import into nucleus,axon guidance,Golgi to plasma membrane protein transport,positive regulation of GTPase activity,actin filament capping,membrane assembly,protein targeting to plasma membrane,positive regulation of interleukin-2 secretion,regulation of protein localization to plasma membrane,positive regulation of protein localization to plasma membrane	RNA binding,actin binding,Ras guanyl-nucleotide exchange factor activity,structural constituent of cytoskeleton,protein binding,calmodulin binding,phospholipid binding,ankyrin binding,protein complex binding,cadherin binding,GTPase binding	nucleolus,cytoplasm,cytosol,spectrin,postsynaptic density,spectrin-associated cytoskeleton,axolemma,M band,cuticular plate,protein complex,extracellular exosome	sp	9606	1	2	Human_Canonical_pSP_2023_0630	>sp|Q01082|SPTB2_HUMAN Spectrin beta chain, non-erythrocytic 1 OS=Homo sapiens OX=9606 GN=SPTBN1 PE=1 SV=2	3	3
Q01082	SPTBN1	Q01082	SPTB2_HUMAN	Spectrin beta chain, non-erythrocytic 1		TRUE	Medulla_Control / Cortex_Control	Medulla_Control	Cortex_Control	30	Q01082	853.035	79.4281	-3.42488	3.42488	-90.6888	0.0931124	0	0.365949	0.174365	23.9288	0.0178358	Homo sapiens	0.004	274609	MAPK cascade,mitotic cytokinesis,ER to Golgi vesicle-mediated transport,plasma membrane organization,cytoskeleton organization,common-partner SMAD protein phosphorylation,SMAD protein import into nucleus,axon guidance,Golgi to plasma membrane protein transport,positive regulation of GTPase activity,actin filament capping,membrane assembly,protein targeting to plasma membrane,positive regulation of interleukin-2 secretion,regulation of protein localization to plasma membrane,positive regulation of protein localization to plasma membrane	RNA binding,actin binding,Ras guanyl-nucleotide exchange factor activity,structural constituent of cytoskeleton,protein binding,calmodulin binding,phospholipid binding,ankyrin binding,protein complex binding,cadherin binding,GTPase binding	nucleolus,cytoplasm,cytosol,spectrin,postsynaptic density,spectrin-associated cytoskeleton,axolemma,M band,cuticular plate,protein complex,extracellular exosome	sp	9606	1	2	Human_Canonical_pSP_2023_0630	>sp|Q01082|SPTB2_HUMAN Spectrin beta chain, non-erythrocytic 1 OS=Homo sapiens OX=9606 GN=SPTBN1 PE=1 SV=2	3	3
Q01082	SPTBN1	Q01082	SPTB2_HUMAN	Spectrin beta chain, non-erythrocytic 1		TRUE	Medulla_Doxo / Cortex_Control	Medulla_Doxo	Cortex_Control	36	Q01082	853.035	13787.6	4.01462	4.01462	1516.3	16.163	0	0.00234319	0.00451055	17.0162	0.735115	Homo sapiens	0.004	274609	MAPK cascade,mitotic cytokinesis,ER to Golgi vesicle-mediated transport,plasma membrane organization,cytoskeleton organization,common-partner SMAD protein phosphorylation,SMAD protein import into nucleus,axon guidance,Golgi to plasma membrane protein transport,positive regulation of GTPase activity,actin filament capping,membrane assembly,protein targeting to plasma membrane,positive regulation of interleukin-2 secretion,regulation of protein localization to plasma membrane,positive regulation of protein localization to plasma membrane	RNA binding,actin binding,Ras guanyl-nucleotide exchange factor activity,structural constituent of cytoskeleton,protein binding,calmodulin binding,phospholipid binding,ankyrin binding,protein complex binding,cadherin binding,GTPase binding	nucleolus,cytoplasm,cytosol,spectrin,postsynaptic density,spectrin-associated cytoskeleton,axolemma,M band,cuticular plate,protein complex,extracellular exosome	sp	9606	1	2	Human_Canonical_pSP_2023_0630	>sp|Q01082|SPTB2_HUMAN Spectrin beta chain, non-erythrocytic 1 OS=Homo sapiens OX=9606 GN=SPTBN1 PE=1 SV=2	3	3
Q01082	SPTBN1	Q01082	SPTB2_HUMAN	Spectrin beta chain, non-erythrocytic 1		TRUE	Medulla_Control / Cortex_Doxo	Medulla_Control	Cortex_Doxo	30	Q01082	5531.95	79.4281	-6.12199	6.12199	-98.5642	0.0143581	0	0.00489152	0.00826102	17.0234	0.297519	Homo sapiens	0.004	274609	MAPK cascade,mitotic cytokinesis,ER to Golgi vesicle-mediated transport,plasma membrane organization,cytoskeleton organization,common-partner SMAD protein phosphorylation,SMAD protein import into nucleus,axon guidance,Golgi to plasma membrane protein transport,positive regulation of GTPase activity,actin filament capping,membrane assembly,protein targeting to plasma membrane,positive regulation of interleukin-2 secretion,regulation of protein localization to plasma membrane,positive regulation of protein localization to plasma membrane	RNA binding,actin binding,Ras guanyl-nucleotide exchange factor activity,structural constituent of cytoskeleton,protein binding,calmodulin binding,phospholipid binding,ankyrin binding,protein complex binding,cadherin binding,GTPase binding	nucleolus,cytoplasm,cytosol,spectrin,postsynaptic density,spectrin-associated cytoskeleton,axolemma,M band,cuticular plate,protein complex,extracellular exosome	sp	9606	1	2	Human_Canonical_pSP_2023_0630	>sp|Q01082|SPTB2_HUMAN Spectrin beta chain, non-erythrocytic 1 OS=Homo sapiens OX=9606 GN=SPTBN1 PE=1 SV=2	3	3
Q01082	SPTBN1	Q01082	SPTB2_HUMAN	Spectrin beta chain, non-erythrocytic 1		TRUE	Medulla_Doxo / Cortex_Doxo	Medulla_Doxo	Cortex_Doxo	36	Q01082	5531.95	13787.6	1.31751	1.31751	149.235	2.49235	0	0.0452953	0.0443559	22.4227	0.792839	Homo sapiens	0.004	274609	MAPK cascade,mitotic cytokinesis,ER to Golgi vesicle-mediated transport,plasma membrane organization,cytoskeleton organization,common-partner SMAD protein phosphorylation,SMAD protein import into nucleus,axon guidance,Golgi to plasma membrane protein transport,positive regulation of GTPase activity,actin filament capping,membrane assembly,protein targeting to plasma membrane,positive regulation of interleukin-2 secretion,regulation of protein localization to plasma membrane,positive regulation of protein localization to plasma membrane	RNA binding,actin binding,Ras guanyl-nucleotide exchange factor activity,structural constituent of cytoskeleton,protein binding,calmodulin binding,phospholipid binding,ankyrin binding,protein complex binding,cadherin binding,GTPase binding	nucleolus,cytoplasm,cytosol,spectrin,postsynaptic density,spectrin-associated cytoskeleton,axolemma,M band,cuticular plate,protein complex,extracellular exosome	sp	9606	1	2	Human_Canonical_pSP_2023_0630	>sp|Q01082|SPTB2_HUMAN Spectrin beta chain, non-erythrocytic 1 OS=Homo sapiens OX=9606 GN=SPTBN1 PE=1 SV=2	3	3
Q01082	SPTBN1	Q01082	SPTB2_HUMAN	Spectrin beta chain, non-erythrocytic 1		TRUE	Medulla_Doxo / Medulla_Control	Medulla_Doxo	Medulla_Control	30	Q01082	79.4281	13787.6	7.4395	7.4395	17258.6	173.586	0	0.00223117	0.00433566	17.0038	0.734982	Homo sapiens	0.004	274609	MAPK cascade,mitotic cytokinesis,ER to Golgi vesicle-mediated transport,plasma membrane organization,cytoskeleton organization,common-partner SMAD protein phosphorylation,SMAD protein import into nucleus,axon guidance,Golgi to plasma membrane protein transport,positive regulation of GTPase activity,actin filament capping,membrane assembly,protein targeting to plasma membrane,positive regulation of interleukin-2 secretion,regulation of protein localization to plasma membrane,positive regulation of protein localization to plasma membrane	RNA binding,actin binding,Ras guanyl-nucleotide exchange factor activity,structural constituent of cytoskeleton,protein binding,calmodulin binding,phospholipid binding,ankyrin binding,protein complex binding,cadherin binding,GTPase binding	nucleolus,cytoplasm,cytosol,spectrin,postsynaptic density,spectrin-associated cytoskeleton,axolemma,M band,cuticular plate,protein complex,extracellular exosome	sp	9606	1	2	Human_Canonical_pSP_2023_0630	>sp|Q01082|SPTB2_HUMAN Spectrin beta chain, non-erythrocytic 1 OS=Homo sapiens OX=9606 GN=SPTBN1 PE=1 SV=2	3	3
Q01518	CAP1	Q01518	CAP1_HUMAN	Adenylyl cyclase-associated protein 1	x	TRUE	Cortex_Doxo / Cortex_Control	Cortex_Doxo	Cortex_Control	24	Q01518	6536.52	1762.17	-1.89117	1.89117	-73.0411	0.269589	0	0.547873	0.229549	20.0608	0.126333	Homo sapiens	0.051	51901.5	cell morphogenesis,ameboidal-type cell migration,receptor-mediated endocytosis,establishment or maintenance of cell polarity,signal transduction,activation of adenylate cyclase activity,actin polymerization or depolymerization,neutrophil degranulation	actin binding,adenylate cyclase binding	extracellular region,extracellular space,plasma membrane,focal adhesion,cortical actin cytoskeleton,azurophil granule lumen,extracellular exosome	sp	9606	1	5	Human_Canonical_pSP_2023_0630	>sp|Q01518|CAP1_HUMAN Adenylyl cyclase-associated protein 1 OS=Homo sapiens OX=9606 GN=CAP1 PE=1 SV=5	2	2
Q01518	CAP1	Q01518	CAP1_HUMAN	Adenylyl cyclase-associated protein 1	x	TRUE	Medulla_Control / Cortex_Control	Medulla_Control	Cortex_Control	20	Q01518	6536.52	2619.1	-1.31945	1.31945	-59.9314	0.400686	0	0.627476	0.255891	11.5278	0.149562	Homo sapiens	0.051	51901.5	cell morphogenesis,ameboidal-type cell migration,receptor-mediated endocytosis,establishment or maintenance of cell polarity,signal transduction,activation of adenylate cyclase activity,actin polymerization or depolymerization,neutrophil degranulation	actin binding,adenylate cyclase binding	extracellular region,extracellular space,plasma membrane,focal adhesion,cortical actin cytoskeleton,azurophil granule lumen,extracellular exosome	sp	9606	1	5	Human_Canonical_pSP_2023_0630	>sp|Q01518|CAP1_HUMAN Adenylyl cyclase-associated protein 1 OS=Homo sapiens OX=9606 GN=CAP1 PE=1 SV=5	2	2
Q01518	CAP1	Q01518	CAP1_HUMAN	Adenylyl cyclase-associated protein 1	x	TRUE	Medulla_Doxo / Cortex_Control	Medulla_Doxo	Cortex_Control	22	Q01518	6536.52	106351	4.02417	4.02417	1527.03	16.2703	0	0.0672529	0.0597193	9.03488	1.68645	Homo sapiens	0.051	51901.5	cell morphogenesis,ameboidal-type cell migration,receptor-mediated endocytosis,establishment or maintenance of cell polarity,signal transduction,activation of adenylate cyclase activity,actin polymerization or depolymerization,neutrophil degranulation	actin binding,adenylate cyclase binding	extracellular region,extracellular space,plasma membrane,focal adhesion,cortical actin cytoskeleton,azurophil granule lumen,extracellular exosome	sp	9606	1	5	Human_Canonical_pSP_2023_0630	>sp|Q01518|CAP1_HUMAN Adenylyl cyclase-associated protein 1 OS=Homo sapiens OX=9606 GN=CAP1 PE=1 SV=5	2	2
Q01518	CAP1	Q01518	CAP1_HUMAN	Adenylyl cyclase-associated protein 1	x	TRUE	Medulla_Control / Cortex_Doxo	Medulla_Control	Cortex_Doxo	20	Q01518	1762.17	2619.1	0.571715	0.571715	48.6289	1.48629	0	0.987365	0.350532	14.7612	0.165321	Homo sapiens	0.051	51901.5	cell morphogenesis,ameboidal-type cell migration,receptor-mediated endocytosis,establishment or maintenance of cell polarity,signal transduction,activation of adenylate cyclase activity,actin polymerization or depolymerization,neutrophil degranulation	actin binding,adenylate cyclase binding	extracellular region,extracellular space,plasma membrane,focal adhesion,cortical actin cytoskeleton,azurophil granule lumen,extracellular exosome	sp	9606	1	5	Human_Canonical_pSP_2023_0630	>sp|Q01518|CAP1_HUMAN Adenylyl cyclase-associated protein 1 OS=Homo sapiens OX=9606 GN=CAP1 PE=1 SV=5	2	2
Q01518	CAP1	Q01518	CAP1_HUMAN	Adenylyl cyclase-associated protein 1	x	TRUE	Medulla_Doxo / Cortex_Doxo	Medulla_Doxo	Cortex_Doxo	22	Q01518	1762.17	106351	5.91533	5.91533	5935.22	60.3522	0	0.0725332	0.0625128	9.06636	1.68792	Homo sapiens	0.051	51901.5	cell morphogenesis,ameboidal-type cell migration,receptor-mediated endocytosis,establishment or maintenance of cell polarity,signal transduction,activation of adenylate cyclase activity,actin polymerization or depolymerization,neutrophil degranulation	actin binding,adenylate cyclase binding	extracellular region,extracellular space,plasma membrane,focal adhesion,cortical actin cytoskeleton,azurophil granule lumen,extracellular exosome	sp	9606	1	5	Human_Canonical_pSP_2023_0630	>sp|Q01518|CAP1_HUMAN Adenylyl cyclase-associated protein 1 OS=Homo sapiens OX=9606 GN=CAP1 PE=1 SV=5	2	2
Q01518	CAP1	Q01518	CAP1_HUMAN	Adenylyl cyclase-associated protein 1	x	TRUE	Medulla_Doxo / Medulla_Control	Medulla_Doxo	Medulla_Control	18	Q01518	2619.1	106351	5.34362	5.34362	3960.6	40.606	0	0.0724777	0.0625128	9.10688	1.68982	Homo sapiens	0.051	51901.5	cell morphogenesis,ameboidal-type cell migration,receptor-mediated endocytosis,establishment or maintenance of cell polarity,signal transduction,activation of adenylate cyclase activity,actin polymerization or depolymerization,neutrophil degranulation	actin binding,adenylate cyclase binding	extracellular region,extracellular space,plasma membrane,focal adhesion,cortical actin cytoskeleton,azurophil granule lumen,extracellular exosome	sp	9606	1	5	Human_Canonical_pSP_2023_0630	>sp|Q01518|CAP1_HUMAN Adenylyl cyclase-associated protein 1 OS=Homo sapiens OX=9606 GN=CAP1 PE=1 SV=5	2	2
Q02413	DSG1	Q02413	DSG1_HUMAN	Desmoglein-1		TRUE	Cortex_Doxo / Cortex_Control	Cortex_Doxo	Cortex_Control	72	Q02413	14876.6	53312.1	1.84141	1.84141	258.361	3.58361	0	0.0442421	0.0436036	42.3961	0.328128	Homo sapiens	0.052	113748	cell-cell junction assembly,homophilic cell adhesion via plasma membrane adhesion molecules,single organismal cell-cell adhesion,calcium-dependent cell-cell adhesion via plasma membrane cell adhesion molecules,keratinization,response to progesterone,neutrophil degranulation,protein stabilization,maternal process involved in female pregnancy,cornification	calcium ion binding,protein binding,toxic substance binding,gamma-catenin binding	cornified envelope,cytosol,plasma membrane,cytoplasmic side of plasma membrane,integral component of membrane,apical plasma membrane,lateral plasma membrane,desmosome,extracellular matrix,extracellular exosome,ficolin-1-rich granule membrane,cell-cell junction	sp	9606	1	2	Human_Canonical_pSP_2023_0630	>sp|Q02413|DSG1_HUMAN Desmoglein-1 OS=Homo sapiens OX=9606 GN=DSG1 PE=1 SV=2	5	6
Q02413	DSG1	Q02413	DSG1_HUMAN	Desmoglein-1		TRUE	Medulla_Control / Cortex_Control	Medulla_Control	Cortex_Control	60	Q02413	14876.6	8707.1	-0.772784	0.772784	-41.4713	0.585287	0	0.654576	0.264166	45.8053	0.172081	Homo sapiens	0.052	113748	cell-cell junction assembly,homophilic cell adhesion via plasma membrane adhesion molecules,single organismal cell-cell adhesion,calcium-dependent cell-cell adhesion via plasma membrane cell adhesion molecules,keratinization,response to progesterone,neutrophil degranulation,protein stabilization,maternal process involved in female pregnancy,cornification	calcium ion binding,protein binding,toxic substance binding,gamma-catenin binding	cornified envelope,cytosol,plasma membrane,cytoplasmic side of plasma membrane,integral component of membrane,apical plasma membrane,lateral plasma membrane,desmosome,extracellular matrix,extracellular exosome,ficolin-1-rich granule membrane,cell-cell junction	sp	9606	1	2	Human_Canonical_pSP_2023_0630	>sp|Q02413|DSG1_HUMAN Desmoglein-1 OS=Homo sapiens OX=9606 GN=DSG1 PE=1 SV=2	5	6
Q02413	DSG1	Q02413	DSG1_HUMAN	Desmoglein-1		TRUE	Medulla_Doxo / Cortex_Control	Medulla_Doxo	Cortex_Control	72	Q02413	14876.6	76513.8	2.36267	2.36267	414.322	5.14322	0	0.0171287	0.0213644	37.4123	0.558288	Homo sapiens	0.052	113748	cell-cell junction assembly,homophilic cell adhesion via plasma membrane adhesion molecules,single organismal cell-cell adhesion,calcium-dependent cell-cell adhesion via plasma membrane cell adhesion molecules,keratinization,response to progesterone,neutrophil degranulation,protein stabilization,maternal process involved in female pregnancy,cornification	calcium ion binding,protein binding,toxic substance binding,gamma-catenin binding	cornified envelope,cytosol,plasma membrane,cytoplasmic side of plasma membrane,integral component of membrane,apical plasma membrane,lateral plasma membrane,desmosome,extracellular matrix,extracellular exosome,ficolin-1-rich granule membrane,cell-cell junction	sp	9606	1	2	Human_Canonical_pSP_2023_0630	>sp|Q02413|DSG1_HUMAN Desmoglein-1 OS=Homo sapiens OX=9606 GN=DSG1 PE=1 SV=2	5	6
Q02413	DSG1	Q02413	DSG1_HUMAN	Desmoglein-1		TRUE	Medulla_Control / Cortex_Doxo	Medulla_Control	Cortex_Doxo	60	Q02413	53312.1	8707.1	-2.6142	2.6142	-83.6677	0.163323	0	0.031206	0.0339576	47.381	0.341306	Homo sapiens	0.052	113748	cell-cell junction assembly,homophilic cell adhesion via plasma membrane adhesion molecules,single organismal cell-cell adhesion,calcium-dependent cell-cell adhesion via plasma membrane cell adhesion molecules,keratinization,response to progesterone,neutrophil degranulation,protein stabilization,maternal process involved in female pregnancy,cornification	calcium ion binding,protein binding,toxic substance binding,gamma-catenin binding	cornified envelope,cytosol,plasma membrane,cytoplasmic side of plasma membrane,integral component of membrane,apical plasma membrane,lateral plasma membrane,desmosome,extracellular matrix,extracellular exosome,ficolin-1-rich granule membrane,cell-cell junction	sp	9606	1	2	Human_Canonical_pSP_2023_0630	>sp|Q02413|DSG1_HUMAN Desmoglein-1 OS=Homo sapiens OX=9606 GN=DSG1 PE=1 SV=2	5	6
Q02413	DSG1	Q02413	DSG1_HUMAN	Desmoglein-1		TRUE	Medulla_Doxo / Cortex_Doxo	Medulla_Doxo	Cortex_Doxo	72	Q02413	53312.1	76513.8	0.521259	0.521259	43.5207	1.43521	0	0.263852	0.141224	55.4665	0.631318	Homo sapiens	0.052	113748	cell-cell junction assembly,homophilic cell adhesion via plasma membrane adhesion molecules,single organismal cell-cell adhesion,calcium-dependent cell-cell adhesion via plasma membrane cell adhesion molecules,keratinization,response to progesterone,neutrophil degranulation,protein stabilization,maternal process involved in female pregnancy,cornification	calcium ion binding,protein binding,toxic substance binding,gamma-catenin binding	cornified envelope,cytosol,plasma membrane,cytoplasmic side of plasma membrane,integral component of membrane,apical plasma membrane,lateral plasma membrane,desmosome,extracellular matrix,extracellular exosome,ficolin-1-rich granule membrane,cell-cell junction	sp	9606	1	2	Human_Canonical_pSP_2023_0630	>sp|Q02413|DSG1_HUMAN Desmoglein-1 OS=Homo sapiens OX=9606 GN=DSG1 PE=1 SV=2	5	6
Q02413	DSG1	Q02413	DSG1_HUMAN	Desmoglein-1		TRUE	Medulla_Doxo / Medulla_Control	Medulla_Doxo	Medulla_Control	60	Q02413	8707.1	76513.8	3.13546	3.13546	778.752	8.78752	0	0.013146	0.0175173	39.3634	0.566134	Homo sapiens	0.052	113748	cell-cell junction assembly,homophilic cell adhesion via plasma membrane adhesion molecules,single organismal cell-cell adhesion,calcium-dependent cell-cell adhesion via plasma membrane cell adhesion molecules,keratinization,response to progesterone,neutrophil degranulation,protein stabilization,maternal process involved in female pregnancy,cornification	calcium ion binding,protein binding,toxic substance binding,gamma-catenin binding	cornified envelope,cytosol,plasma membrane,cytoplasmic side of plasma membrane,integral component of membrane,apical plasma membrane,lateral plasma membrane,desmosome,extracellular matrix,extracellular exosome,ficolin-1-rich granule membrane,cell-cell junction	sp	9606	1	2	Human_Canonical_pSP_2023_0630	>sp|Q02413|DSG1_HUMAN Desmoglein-1 OS=Homo sapiens OX=9606 GN=DSG1 PE=1 SV=2	5	6
Q02809	PLOD1	Q02809	PLOD1_HUMAN	Procollagen-lysine,2-oxoglutarate 5-dioxygenase 1	x	TRUE	Cortex_Doxo / Cortex_Control	Cortex_Doxo	Cortex_Control	36	Q02809	2.58936	3.11284	0.265637	0.265637	20.2166	1.20217	0	0.469891	0.205435	27.3087	0.0155399	Homo sapiens	0	83550.2	response to hypoxia,cellular protein modification process,epidermis development,hydroxylysine biosynthetic process,oxidation-reduction process	iron ion binding,procollagen-lysine 5-dioxygenase activity,L-ascorbic acid binding,protein homodimerization activity	endoplasmic reticulum membrane,rough endoplasmic reticulum membrane,extracellular exosome	sp	9606	1	2	Human_Canonical_pSP_2023_0630	>sp|Q02809|PLOD1_HUMAN Procollagen-lysine,2-oxoglutarate 5-dioxygenase 1 OS=Homo sapiens OX=9606 GN=PLOD1 PE=1 SV=2	3	3
Q02809	PLOD1	Q02809	PLOD1_HUMAN	Procollagen-lysine,2-oxoglutarate 5-dioxygenase 1	x	TRUE	Medulla_Control / Cortex_Control	Medulla_Control	Cortex_Control	30	Q02809	2.58936	411.01	7.31043	7.31043	15773	158.73	0	0.00406809	0.00712572	11.0124	0.329317	Homo sapiens	0	83550.2	response to hypoxia,cellular protein modification process,epidermis development,hydroxylysine biosynthetic process,oxidation-reduction process	iron ion binding,procollagen-lysine 5-dioxygenase activity,L-ascorbic acid binding,protein homodimerization activity	endoplasmic reticulum membrane,rough endoplasmic reticulum membrane,extracellular exosome	sp	9606	1	2	Human_Canonical_pSP_2023_0630	>sp|Q02809|PLOD1_HUMAN Procollagen-lysine,2-oxoglutarate 5-dioxygenase 1 OS=Homo sapiens OX=9606 GN=PLOD1 PE=1 SV=2	3	3
Q02809	PLOD1	Q02809	PLOD1_HUMAN	Procollagen-lysine,2-oxoglutarate 5-dioxygenase 1	x	TRUE	Medulla_Doxo / Cortex_Control	Medulla_Doxo	Cortex_Control	36	Q02809	2.58936	1275.35	8.94408	8.94408	49153.5	492.535	0	0.00433296	0.0074338	17.0028	0.855899	Homo sapiens	0	83550.2	response to hypoxia,cellular protein modification process,epidermis development,hydroxylysine biosynthetic process,oxidation-reduction process	iron ion binding,procollagen-lysine 5-dioxygenase activity,L-ascorbic acid binding,protein homodimerization activity	endoplasmic reticulum membrane,rough endoplasmic reticulum membrane,extracellular exosome	sp	9606	1	2	Human_Canonical_pSP_2023_0630	>sp|Q02809|PLOD1_HUMAN Procollagen-lysine,2-oxoglutarate 5-dioxygenase 1 OS=Homo sapiens OX=9606 GN=PLOD1 PE=1 SV=2	3	3
Q02809	PLOD1	Q02809	PLOD1_HUMAN	Procollagen-lysine,2-oxoglutarate 5-dioxygenase 1	x	TRUE	Medulla_Control / Cortex_Doxo	Medulla_Control	Cortex_Doxo	30	Q02809	3.11284	411.01	7.0448	7.0448	13103.7	132.037	0	0.00432262	0.00743121	11.0366	0.329499	Homo sapiens	0	83550.2	response to hypoxia,cellular protein modification process,epidermis development,hydroxylysine biosynthetic process,oxidation-reduction process	iron ion binding,procollagen-lysine 5-dioxygenase activity,L-ascorbic acid binding,protein homodimerization activity	endoplasmic reticulum membrane,rough endoplasmic reticulum membrane,extracellular exosome	sp	9606	1	2	Human_Canonical_pSP_2023_0630	>sp|Q02809|PLOD1_HUMAN Procollagen-lysine,2-oxoglutarate 5-dioxygenase 1 OS=Homo sapiens OX=9606 GN=PLOD1 PE=1 SV=2	3	3
Q02809	PLOD1	Q02809	PLOD1_HUMAN	Procollagen-lysine,2-oxoglutarate 5-dioxygenase 1	x	TRUE	Medulla_Doxo / Cortex_Doxo	Medulla_Doxo	Cortex_Doxo	36	Q02809	3.11284	1275.35	8.67845	8.67845	40870.6	409.706	0	0.00446021	0.00759212	17.0084	0.855969	Homo sapiens	0	83550.2	response to hypoxia,cellular protein modification process,epidermis development,hydroxylysine biosynthetic process,oxidation-reduction process	iron ion binding,procollagen-lysine 5-dioxygenase activity,L-ascorbic acid binding,protein homodimerization activity	endoplasmic reticulum membrane,rough endoplasmic reticulum membrane,extracellular exosome	sp	9606	1	2	Human_Canonical_pSP_2023_0630	>sp|Q02809|PLOD1_HUMAN Procollagen-lysine,2-oxoglutarate 5-dioxygenase 1 OS=Homo sapiens OX=9606 GN=PLOD1 PE=1 SV=2	3	3
Q02809	PLOD1	Q02809	PLOD1_HUMAN	Procollagen-lysine,2-oxoglutarate 5-dioxygenase 1	x	TRUE	Medulla_Doxo / Medulla_Control	Medulla_Doxo	Medulla_Control	30	Q02809	411.01	1275.35	1.63365	1.63365	210.297	3.10297	0	0.090441	0.0719553	21.6699	0.917001	Homo sapiens	0	83550.2	response to hypoxia,cellular protein modification process,epidermis development,hydroxylysine biosynthetic process,oxidation-reduction process	iron ion binding,procollagen-lysine 5-dioxygenase activity,L-ascorbic acid binding,protein homodimerization activity	endoplasmic reticulum membrane,rough endoplasmic reticulum membrane,extracellular exosome	sp	9606	1	2	Human_Canonical_pSP_2023_0630	>sp|Q02809|PLOD1_HUMAN Procollagen-lysine,2-oxoglutarate 5-dioxygenase 1 OS=Homo sapiens OX=9606 GN=PLOD1 PE=1 SV=2	3	3
Q03252	LMNB2	Q03252	LMNB2_HUMAN	Lamin-B2		TRUE	Cortex_Doxo / Cortex_Control	Cortex_Doxo	Cortex_Control	36	Q03252	632.73	2208.09	1.80314	1.80314	248.979	3.48979	0	0.115898	0.0841344	18.3236	0.111464	Homo sapiens	0	69948.4	biological_process	molecular_function,structural molecule activity	nuclear inner membrane,lamin filament	sp	9606	1	4	Human_Canonical_pSP_2023_0630	>sp|Q03252|LMNB2_HUMAN Lamin-B2 OS=Homo sapiens OX=9606 GN=LMNB2 PE=1 SV=4	3	3
Q03252	LMNB2	Q03252	LMNB2_HUMAN	Lamin-B2		TRUE	Medulla_Control / Cortex_Control	Medulla_Control	Cortex_Control	30	Q03252	632.73	6679.14	3.4	3.4	955.607	10.5561	0	0.0793309	0.0660685	11.1681	0.248152	Homo sapiens	0	69948.4	biological_process	molecular_function,structural molecule activity	nuclear inner membrane,lamin filament	sp	9606	1	4	Human_Canonical_pSP_2023_0630	>sp|Q03252|LMNB2_HUMAN Lamin-B2 OS=Homo sapiens OX=9606 GN=LMNB2 PE=1 SV=4	3	3
Q03252	LMNB2	Q03252	LMNB2_HUMAN	Lamin-B2		TRUE	Medulla_Doxo / Cortex_Control	Medulla_Doxo	Cortex_Control	36	Q03252	632.73	38627	5.93188	5.93188	6004.82	61.0482	0	0.000605525	0.00144247	17.0304	0.722034	Homo sapiens	0	69948.4	biological_process	molecular_function,structural molecule activity	nuclear inner membrane,lamin filament	sp	9606	1	4	Human_Canonical_pSP_2023_0630	>sp|Q03252|LMNB2_HUMAN Lamin-B2 OS=Homo sapiens OX=9606 GN=LMNB2 PE=1 SV=4	3	3
Q03252	LMNB2	Q03252	LMNB2_HUMAN	Lamin-B2		TRUE	Medulla_Control / Cortex_Doxo	Medulla_Control	Cortex_Doxo	30	Q03252	2208.09	6679.14	1.59686	1.59686	202.485	3.02485	0	0.291852	0.151434	15.3457	0.270317	Homo sapiens	0	69948.4	biological_process	molecular_function,structural molecule activity	nuclear inner membrane,lamin filament	sp	9606	1	4	Human_Canonical_pSP_2023_0630	>sp|Q03252|LMNB2_HUMAN Lamin-B2 OS=Homo sapiens OX=9606 GN=LMNB2 PE=1 SV=4	3	3
Q03252	LMNB2	Q03252	LMNB2_HUMAN	Lamin-B2		TRUE	Medulla_Doxo / Cortex_Doxo	Medulla_Doxo	Cortex_Doxo	36	Q03252	2208.09	38627	4.12874	4.12874	1649.34	17.4934	0	0.00107549	0.0023313	17.7802	0.729949	Homo sapiens	0	69948.4	biological_process	molecular_function,structural molecule activity	nuclear inner membrane,lamin filament	sp	9606	1	4	Human_Canonical_pSP_2023_0630	>sp|Q03252|LMNB2_HUMAN Lamin-B2 OS=Homo sapiens OX=9606 GN=LMNB2 PE=1 SV=4	3	3
Q03252	LMNB2	Q03252	LMNB2_HUMAN	Lamin-B2		TRUE	Medulla_Doxo / Medulla_Control	Medulla_Doxo	Medulla_Control	30	Q03252	6679.14	38627	2.53188	2.53188	478.323	5.78323	0	0.00311749	0.00575782	20.7811	0.762876	Homo sapiens	0	69948.4	biological_process	molecular_function,structural molecule activity	nuclear inner membrane,lamin filament	sp	9606	1	4	Human_Canonical_pSP_2023_0630	>sp|Q03252|LMNB2_HUMAN Lamin-B2 OS=Homo sapiens OX=9606 GN=LMNB2 PE=1 SV=4	3	3
Q04695	KRT17	Q04695	K1C17_HUMAN	Keratin, type I cytoskeletal 17		TRUE	Cortex_Doxo / Cortex_Control	Cortex_Doxo	Cortex_Control	36	Q04695	9016.82	13437.3	0.575558	0.575558	49.0253	1.49025	0	0.32698	0.164593	25.4403	0.478683	Homo sapiens	0.06	48105.7	signal transduction,epidermis development,positive regulation of cell growth,hair follicle morphogenesis,keratinization,intermediate filament organization,positive regulation of translation,positive regulation of hair follicle development,cornification	structural constituent of cytoskeleton,protein binding,MHC class II receptor activity,MHC class II protein binding	cytosol,intermediate filament,intermediate filament cytoskeleton,extracellular exosome,cell periphery	sp	9606	1	2	Human_Canonical_pSP_2023_0630	>sp|Q04695|K1C17_HUMAN Keratin, type I cytoskeletal 17 OS=Homo sapiens OX=9606 GN=KRT17 PE=1 SV=2	3	3
Q04695	KRT17	Q04695	K1C17_HUMAN	Keratin, type I cytoskeletal 17		TRUE	Medulla_Control / Cortex_Control	Medulla_Control	Cortex_Control	30	Q04695	9016.82	18099.3	1.00524	1.00524	100.728	2.00728	0	0.263635	0.141178	11.9087	1.10456	Homo sapiens	0.06	48105.7	signal transduction,epidermis development,positive regulation of cell growth,hair follicle morphogenesis,keratinization,intermediate filament organization,positive regulation of translation,positive regulation of hair follicle development,cornification	structural constituent of cytoskeleton,protein binding,MHC class II receptor activity,MHC class II protein binding	cytosol,intermediate filament,intermediate filament cytoskeleton,extracellular exosome,cell periphery	sp	9606	1	2	Human_Canonical_pSP_2023_0630	>sp|Q04695|K1C17_HUMAN Keratin, type I cytoskeletal 17 OS=Homo sapiens OX=9606 GN=KRT17 PE=1 SV=2	3	3
Q04695	KRT17	Q04695	K1C17_HUMAN	Keratin, type I cytoskeletal 17		TRUE	Medulla_Doxo / Cortex_Control	Medulla_Doxo	Cortex_Control	36	Q04695	9016.82	6298.4	-0.517632	0.517632	-30.1483	0.698517	0	0.843859	0.31601	32.5828	0.282171	Homo sapiens	0.06	48105.7	signal transduction,epidermis development,positive regulation of cell growth,hair follicle morphogenesis,keratinization,intermediate filament organization,positive regulation of translation,positive regulation of hair follicle development,cornification	structural constituent of cytoskeleton,protein binding,MHC class II receptor activity,MHC class II protein binding	cytosol,intermediate filament,intermediate filament cytoskeleton,extracellular exosome,cell periphery	sp	9606	1	2	Human_Canonical_pSP_2023_0630	>sp|Q04695|K1C17_HUMAN Keratin, type I cytoskeletal 17 OS=Homo sapiens OX=9606 GN=KRT17 PE=1 SV=2	3	3
Q04695	KRT17	Q04695	K1C17_HUMAN	Keratin, type I cytoskeletal 17		TRUE	Medulla_Control / Cortex_Doxo	Medulla_Control	Cortex_Doxo	30	Q04695	13437.3	18099.3	0.429683	0.429683	34.6937	1.34694	0	0.493357	0.212867	14.4378	1.16317	Homo sapiens	0.06	48105.7	signal transduction,epidermis development,positive regulation of cell growth,hair follicle morphogenesis,keratinization,intermediate filament organization,positive regulation of translation,positive regulation of hair follicle development,cornification	structural constituent of cytoskeleton,protein binding,MHC class II receptor activity,MHC class II protein binding	cytosol,intermediate filament,intermediate filament cytoskeleton,extracellular exosome,cell periphery	sp	9606	1	2	Human_Canonical_pSP_2023_0630	>sp|Q04695|K1C17_HUMAN Keratin, type I cytoskeletal 17 OS=Homo sapiens OX=9606 GN=KRT17 PE=1 SV=2	3	3
Q04695	KRT17	Q04695	K1C17_HUMAN	Keratin, type I cytoskeletal 17		TRUE	Medulla_Doxo / Cortex_Doxo	Medulla_Doxo	Cortex_Doxo	36	Q04695	13437.3	6298.4	-1.09319	1.09319	-53.1276	0.468724	0	0.258362	0.139523	22.7438	0.461012	Homo sapiens	0.06	48105.7	signal transduction,epidermis development,positive regulation of cell growth,hair follicle morphogenesis,keratinization,intermediate filament organization,positive regulation of translation,positive regulation of hair follicle development,cornification	structural constituent of cytoskeleton,protein binding,MHC class II receptor activity,MHC class II protein binding	cytosol,intermediate filament,intermediate filament cytoskeleton,extracellular exosome,cell periphery	sp	9606	1	2	Human_Canonical_pSP_2023_0630	>sp|Q04695|K1C17_HUMAN Keratin, type I cytoskeletal 17 OS=Homo sapiens OX=9606 GN=KRT17 PE=1 SV=2	3	3
Q04695	KRT17	Q04695	K1C17_HUMAN	Keratin, type I cytoskeletal 17		TRUE	Medulla_Doxo / Medulla_Control	Medulla_Doxo	Medulla_Control	30	Q04695	18099.3	6298.4	-1.52287	1.52287	-65.2008	0.347992	0	0.24222	0.1335	11.594	1.09702	Homo sapiens	0.06	48105.7	signal transduction,epidermis development,positive regulation of cell growth,hair follicle morphogenesis,keratinization,intermediate filament organization,positive regulation of translation,positive regulation of hair follicle development,cornification	structural constituent of cytoskeleton,protein binding,MHC class II receptor activity,MHC class II protein binding	cytosol,intermediate filament,intermediate filament cytoskeleton,extracellular exosome,cell periphery	sp	9606	1	2	Human_Canonical_pSP_2023_0630	>sp|Q04695|K1C17_HUMAN Keratin, type I cytoskeletal 17 OS=Homo sapiens OX=9606 GN=KRT17 PE=1 SV=2	3	3
Q04756	HGFAC	Q04756	HGFA_HUMAN	Hepatocyte growth factor activator		TRUE	Cortex_Doxo / Cortex_Control	Cortex_Doxo	Cortex_Control	72	Q04756	22194.7	122245	2.46149	2.46149	450.786	5.50786	0	1.41692e-05	5.63653e-05	36.4765	0.289692	Homo sapiens	0.076	70681.8	proteolysis	serine-type endopeptidase activity,serine-type peptidase activity	extracellular region,extracellular space,cytosol	sp	9606	1	1	Human_Canonical_pSP_2023_0630	>sp|Q04756|HGFA_HUMAN Hepatocyte growth factor activator OS=Homo sapiens OX=9606 GN=HGFAC PE=1 SV=1	5	6
Q04756	HGFAC	Q04756	HGFA_HUMAN	Hepatocyte growth factor activator		TRUE	Medulla_Control / Cortex_Control	Medulla_Control	Cortex_Control	60	Q04756	22194.7	30647.3	0.465542	0.465542	38.0836	1.38084	0	0.17596	0.110236	45.6959	0.0704333	Homo sapiens	0.076	70681.8	proteolysis	serine-type endopeptidase activity,serine-type peptidase activity	extracellular region,extracellular space,cytosol	sp	9606	1	1	Human_Canonical_pSP_2023_0630	>sp|Q04756|HGFA_HUMAN Hepatocyte growth factor activator OS=Homo sapiens OX=9606 GN=HGFAC PE=1 SV=1	5	6
Q04756	HGFAC	Q04756	HGFA_HUMAN	Hepatocyte growth factor activator		TRUE	Medulla_Doxo / Cortex_Control	Medulla_Doxo	Cortex_Control	72	Q04756	22194.7	92557.4	2.06013	2.06013	317.025	4.17025	0	7.32892e-06	3.12126e-05	37.5773	0.220853	Homo sapiens	0.076	70681.8	proteolysis	serine-type endopeptidase activity,serine-type peptidase activity	extracellular region,extracellular space,cytosol	sp	9606	1	1	Human_Canonical_pSP_2023_0630	>sp|Q04756|HGFA_HUMAN Hepatocyte growth factor activator OS=Homo sapiens OX=9606 GN=HGFAC PE=1 SV=1	5	6
Q04756	HGFAC	Q04756	HGFA_HUMAN	Hepatocyte growth factor activator		TRUE	Medulla_Control / Cortex_Doxo	Medulla_Control	Cortex_Doxo	60	Q04756	122245	30647.3	-1.99595	1.99595	-74.9297	0.250703	0	4.19392e-05	0.000147398	37.7135	0.292256	Homo sapiens	0.076	70681.8	proteolysis	serine-type endopeptidase activity,serine-type peptidase activity	extracellular region,extracellular space,cytosol	sp	9606	1	1	Human_Canonical_pSP_2023_0630	>sp|Q04756|HGFA_HUMAN Hepatocyte growth factor activator OS=Homo sapiens OX=9606 GN=HGFAC PE=1 SV=1	5	6
Q04756	HGFAC	Q04756	HGFA_HUMAN	Hepatocyte growth factor activator		TRUE	Medulla_Doxo / Cortex_Doxo	Medulla_Doxo	Cortex_Doxo	72	Q04756	122245	92557.4	-0.401358	0.401358	-24.2855	0.757145	0	0.402438	0.183844	65.1792	0.359484	Homo sapiens	0.076	70681.8	proteolysis	serine-type endopeptidase activity,serine-type peptidase activity	extracellular region,extracellular space,cytosol	sp	9606	1	1	Human_Canonical_pSP_2023_0630	>sp|Q04756|HGFA_HUMAN Hepatocyte growth factor activator OS=Homo sapiens OX=9606 GN=HGFAC PE=1 SV=1	5	6
Q04756	HGFAC	Q04756	HGFA_HUMAN	Hepatocyte growth factor activator		TRUE	Medulla_Doxo / Medulla_Control	Medulla_Doxo	Medulla_Control	60	Q04756	30647.3	92557.4	1.59459	1.59459	202.009	3.02009	0	3.21714e-05	0.000118837	39.6817	0.224206	Homo sapiens	0.076	70681.8	proteolysis	serine-type endopeptidase activity,serine-type peptidase activity	extracellular region,extracellular space,cytosol	sp	9606	1	1	Human_Canonical_pSP_2023_0630	>sp|Q04756|HGFA_HUMAN Hepatocyte growth factor activator OS=Homo sapiens OX=9606 GN=HGFAC PE=1 SV=1	5	6
Q05707	COL14A1	Q05707	COEA1_HUMAN	Collagen alpha-1(XIV) chain		TRUE	Cortex_Doxo / Cortex_Control	Cortex_Doxo	Cortex_Control	588	Q05707	277095	28550818	6.68701	6.68701	10203.6	103.036	0	1.44168e-37	1.95708e-35	316.936	0.156333	Homo sapiens	0.144	193515	single organismal cell-cell adhesion,extracellular matrix organization,collagen fibril organization	RNA binding,extracellular matrix structural constituent,collagen binding,protein binding, bridging	extracellular region,proteinaceous extracellular matrix,collagen trimer,collagen type XIV trimer,extracellular space,endoplasmic reticulum lumen,extracellular exosome,extracellular matrix	sp	9606	1	3	Human_Canonical_pSP_2023_0630	>sp|Q05707|COEA1_HUMAN Collagen alpha-1(XIV) chain OS=Homo sapiens OX=9606 GN=COL14A1 PE=1 SV=3	39	49
Q05707	COL14A1	Q05707	COEA1_HUMAN	Collagen alpha-1(XIV) chain		TRUE	Medulla_Control / Cortex_Control	Medulla_Control	Cortex_Control	490	Q05707	277095	176144	-0.653624	0.653624	-36.4318	0.635682	0	0.01678	0.0210719	425.19	0.0349005	Homo sapiens	0.144	193515	single organismal cell-cell adhesion,extracellular matrix organization,collagen fibril organization	RNA binding,extracellular matrix structural constituent,collagen binding,protein binding, bridging	extracellular region,proteinaceous extracellular matrix,collagen trimer,collagen type XIV trimer,extracellular space,endoplasmic reticulum lumen,extracellular exosome,extracellular matrix	sp	9606	1	3	Human_Canonical_pSP_2023_0630	>sp|Q05707|COEA1_HUMAN Collagen alpha-1(XIV) chain OS=Homo sapiens OX=9606 GN=COL14A1 PE=1 SV=3	39	49
Q05707	COL14A1	Q05707	COEA1_HUMAN	Collagen alpha-1(XIV) chain		TRUE	Medulla_Doxo / Cortex_Control	Medulla_Doxo	Cortex_Control	588	Q05707	277095	9694119	5.12866	5.12866	3398.48	34.9848	0	3.21503e-13	5.45551e-12	346.284	0.106945	Homo sapiens	0.144	193515	single organismal cell-cell adhesion,extracellular matrix organization,collagen fibril organization	RNA binding,extracellular matrix structural constituent,collagen binding,protein binding, bridging	extracellular region,proteinaceous extracellular matrix,collagen trimer,collagen type XIV trimer,extracellular space,endoplasmic reticulum lumen,extracellular exosome,extracellular matrix	sp	9606	1	3	Human_Canonical_pSP_2023_0630	>sp|Q05707|COEA1_HUMAN Collagen alpha-1(XIV) chain OS=Homo sapiens OX=9606 GN=COL14A1 PE=1 SV=3	39	49
Q05707	COL14A1	Q05707	COEA1_HUMAN	Collagen alpha-1(XIV) chain		TRUE	Medulla_Control / Cortex_Doxo	Medulla_Control	Cortex_Doxo	490	Q05707	28550818	176144	-7.34063	7.34063	-99.3831	0.0061695	0	5.97822e-40	9.27477e-38	299.406	0.154068	Homo sapiens	0.144	193515	single organismal cell-cell adhesion,extracellular matrix organization,collagen fibril organization	RNA binding,extracellular matrix structural constituent,collagen binding,protein binding, bridging	extracellular region,proteinaceous extracellular matrix,collagen trimer,collagen type XIV trimer,extracellular space,endoplasmic reticulum lumen,extracellular exosome,extracellular matrix	sp	9606	1	3	Human_Canonical_pSP_2023_0630	>sp|Q05707|COEA1_HUMAN Collagen alpha-1(XIV) chain OS=Homo sapiens OX=9606 GN=COL14A1 PE=1 SV=3	39	49
Q05707	COL14A1	Q05707	COEA1_HUMAN	Collagen alpha-1(XIV) chain		TRUE	Medulla_Doxo / Cortex_Doxo	Medulla_Doxo	Cortex_Doxo	588	Q05707	28550818	9694119	-1.55835	1.55835	-66.0461	0.339539	0	5.76059e-15	1.13746e-13	511.061	0.184272	Homo sapiens	0.144	193515	single organismal cell-cell adhesion,extracellular matrix organization,collagen fibril organization	RNA binding,extracellular matrix structural constituent,collagen binding,protein binding, bridging	extracellular region,proteinaceous extracellular matrix,collagen trimer,collagen type XIV trimer,extracellular space,endoplasmic reticulum lumen,extracellular exosome,extracellular matrix	sp	9606	1	3	Human_Canonical_pSP_2023_0630	>sp|Q05707|COEA1_HUMAN Collagen alpha-1(XIV) chain OS=Homo sapiens OX=9606 GN=COL14A1 PE=1 SV=3	39	49
Q05707	COL14A1	Q05707	COEA1_HUMAN	Collagen alpha-1(XIV) chain		TRUE	Medulla_Doxo / Medulla_Control	Medulla_Doxo	Medulla_Control	490	Q05707	176144	9694119	5.78228	5.78228	5403.51	55.0351	0	3.30446e-16	7.63541e-15	307.296	0.103605	Homo sapiens	0.144	193515	single organismal cell-cell adhesion,extracellular matrix organization,collagen fibril organization	RNA binding,extracellular matrix structural constituent,collagen binding,protein binding, bridging	extracellular region,proteinaceous extracellular matrix,collagen trimer,collagen type XIV trimer,extracellular space,endoplasmic reticulum lumen,extracellular exosome,extracellular matrix	sp	9606	1	3	Human_Canonical_pSP_2023_0630	>sp|Q05707|COEA1_HUMAN Collagen alpha-1(XIV) chain OS=Homo sapiens OX=9606 GN=COL14A1 PE=1 SV=3	39	49
Q06033	ITIH3	Q06033	ITIH3_HUMAN	Inter-alpha-trypsin inhibitor heavy chain H3		TRUE	Cortex_Doxo / Cortex_Control	Cortex_Doxo	Cortex_Control	48	Q06033	30846.8	1.73329e+06	5.81225	5.81225	5519.03	56.1903	0	0.00690219	0.0106755	23.803	0.559545	Homo sapiens	0.019	99849.2	platelet degranulation,negative regulation of endopeptidase activity,hyaluronan metabolic process	endopeptidase inhibitor activity,serine-type endopeptidase inhibitor activity	extracellular region,platelet dense granule lumen,extracellular exosome	sp	9606	1	2	Human_Canonical_pSP_2023_0630	>sp|Q06033|ITIH3_HUMAN Inter-alpha-trypsin inhibitor heavy chain H3 OS=Homo sapiens OX=9606 GN=ITIH3 PE=1 SV=2	4	4
Q06033	ITIH3	Q06033	ITIH3_HUMAN	Inter-alpha-trypsin inhibitor heavy chain H3		TRUE	Medulla_Control / Cortex_Control	Medulla_Control	Cortex_Control	40	Q06033	30846.8	34549.1	0.163527	0.163527	12.0022	1.12002	0	0.854198	0.318893	34.3553	0.109753	Homo sapiens	0.019	99849.2	platelet degranulation,negative regulation of endopeptidase activity,hyaluronan metabolic process	endopeptidase inhibitor activity,serine-type endopeptidase inhibitor activity	extracellular region,platelet dense granule lumen,extracellular exosome	sp	9606	1	2	Human_Canonical_pSP_2023_0630	>sp|Q06033|ITIH3_HUMAN Inter-alpha-trypsin inhibitor heavy chain H3 OS=Homo sapiens OX=9606 GN=ITIH3 PE=1 SV=2	4	4
Q06033	ITIH3	Q06033	ITIH3_HUMAN	Inter-alpha-trypsin inhibitor heavy chain H3		TRUE	Medulla_Doxo / Cortex_Control	Medulla_Doxo	Cortex_Control	48	Q06033	30846.8	198873	2.68865	2.68865	544.712	6.44712	0	0.0350238	0.0370634	23.7493	0.578899	Homo sapiens	0.019	99849.2	platelet degranulation,negative regulation of endopeptidase activity,hyaluronan metabolic process	endopeptidase inhibitor activity,serine-type endopeptidase inhibitor activity	extracellular region,platelet dense granule lumen,extracellular exosome	sp	9606	1	2	Human_Canonical_pSP_2023_0630	>sp|Q06033|ITIH3_HUMAN Inter-alpha-trypsin inhibitor heavy chain H3 OS=Homo sapiens OX=9606 GN=ITIH3 PE=1 SV=2	4	4
Q06033	ITIH3	Q06033	ITIH3_HUMAN	Inter-alpha-trypsin inhibitor heavy chain H3		TRUE	Medulla_Control / Cortex_Doxo	Medulla_Control	Cortex_Doxo	40	Q06033	1.73329e+06	34549.1	-5.64872	5.64872	-98.0067	0.0199327	0	0.00758865	0.0114462	23.991	0.560705	Homo sapiens	0.019	99849.2	platelet degranulation,negative regulation of endopeptidase activity,hyaluronan metabolic process	endopeptidase inhibitor activity,serine-type endopeptidase inhibitor activity	extracellular region,platelet dense granule lumen,extracellular exosome	sp	9606	1	2	Human_Canonical_pSP_2023_0630	>sp|Q06033|ITIH3_HUMAN Inter-alpha-trypsin inhibitor heavy chain H3 OS=Homo sapiens OX=9606 GN=ITIH3 PE=1 SV=2	4	4
Q06033	ITIH3	Q06033	ITIH3_HUMAN	Inter-alpha-trypsin inhibitor heavy chain H3		TRUE	Medulla_Doxo / Cortex_Doxo	Medulla_Doxo	Cortex_Doxo	48	Q06033	1.73329e+06	198873	-3.12359	3.12359	-88.5263	0.114737	0	0.653801	0.263951	45.9451	0.798417	Homo sapiens	0.019	99849.2	platelet degranulation,negative regulation of endopeptidase activity,hyaluronan metabolic process	endopeptidase inhibitor activity,serine-type endopeptidase inhibitor activity	extracellular region,platelet dense granule lumen,extracellular exosome	sp	9606	1	2	Human_Canonical_pSP_2023_0630	>sp|Q06033|ITIH3_HUMAN Inter-alpha-trypsin inhibitor heavy chain H3 OS=Homo sapiens OX=9606 GN=ITIH3 PE=1 SV=2	4	4
Q06033	ITIH3	Q06033	ITIH3_HUMAN	Inter-alpha-trypsin inhibitor heavy chain H3		TRUE	Medulla_Doxo / Medulla_Control	Medulla_Doxo	Medulla_Control	40	Q06033	34549.1	198873	2.52513	2.52513	475.624	5.75624	0	0.0379831	0.0390992	23.9252	0.580021	Homo sapiens	0.019	99849.2	platelet degranulation,negative regulation of endopeptidase activity,hyaluronan metabolic process	endopeptidase inhibitor activity,serine-type endopeptidase inhibitor activity	extracellular region,platelet dense granule lumen,extracellular exosome	sp	9606	1	2	Human_Canonical_pSP_2023_0630	>sp|Q06033|ITIH3_HUMAN Inter-alpha-trypsin inhibitor heavy chain H3 OS=Homo sapiens OX=9606 GN=ITIH3 PE=1 SV=2	4	4
Q06830	PRDX1	Q06830	PRDX1_HUMAN	Peroxiredoxin-1	x	TRUE	Cortex_Doxo / Cortex_Control	Cortex_Doxo	Cortex_Control	72	Q06830	44758.3	60568.2	0.436405	0.436405	35.3228	1.35323	0	0.0864307	0.0698391	67.0109	0.083134	Homo sapiens	0.281	22110.3	response to reactive oxygen species,skeletal system development,retina homeostasis,cell proliferation,removal of superoxide radicals,regulation of stress-activated MAPK cascade,erythrocyte homeostasis,natural killer cell mediated cytotoxicity,regulation of NF-kappaB import into nucleus,hydrogen peroxide catabolic process,cell redox homeostasis,oxidation-reduction process	RNA binding,peroxidase activity,protein binding,thioredoxin peroxidase activity,identical protein binding,cadherin binding	extracellular space,nucleus,cytoplasm,mitochondrion,cytosol,extracellular matrix,melanosome,myelin sheath,extracellular exosome	sp	9606	1	1	Human_Canonical_pSP_2023_0630	>sp|Q06830|PRDX1_HUMAN Peroxiredoxin-1 OS=Homo sapiens OX=9606 GN=PRDX1 PE=1 SV=1	6	6
Q06830	PRDX1	Q06830	PRDX1_HUMAN	Peroxiredoxin-1	x	TRUE	Medulla_Control / Cortex_Control	Medulla_Control	Cortex_Control	60	Q06830	44758.3	88190.6	0.978468	0.978468	97.0372	1.97037	0	0.0257225	0.029008	29.0542	0.190627	Homo sapiens	0.281	22110.3	response to reactive oxygen species,skeletal system development,retina homeostasis,cell proliferation,removal of superoxide radicals,regulation of stress-activated MAPK cascade,erythrocyte homeostasis,natural killer cell mediated cytotoxicity,regulation of NF-kappaB import into nucleus,hydrogen peroxide catabolic process,cell redox homeostasis,oxidation-reduction process	RNA binding,peroxidase activity,protein binding,thioredoxin peroxidase activity,identical protein binding,cadherin binding	extracellular space,nucleus,cytoplasm,mitochondrion,cytosol,extracellular matrix,melanosome,myelin sheath,extracellular exosome	sp	9606	1	1	Human_Canonical_pSP_2023_0630	>sp|Q06830|PRDX1_HUMAN Peroxiredoxin-1 OS=Homo sapiens OX=9606 GN=PRDX1 PE=1 SV=1	6	6
Q06830	PRDX1	Q06830	PRDX1_HUMAN	Peroxiredoxin-1	x	TRUE	Medulla_Doxo / Cortex_Control	Medulla_Doxo	Cortex_Control	72	Q06830	44758.3	203657	2.18591	2.18591	355.015	4.55015	0	1.73628e-07	1.20872e-06	39.379	0.266138	Homo sapiens	0.281	22110.3	response to reactive oxygen species,skeletal system development,retina homeostasis,cell proliferation,removal of superoxide radicals,regulation of stress-activated MAPK cascade,erythrocyte homeostasis,natural killer cell mediated cytotoxicity,regulation of NF-kappaB import into nucleus,hydrogen peroxide catabolic process,cell redox homeostasis,oxidation-reduction process	RNA binding,peroxidase activity,protein binding,thioredoxin peroxidase activity,identical protein binding,cadherin binding	extracellular space,nucleus,cytoplasm,mitochondrion,cytosol,extracellular matrix,melanosome,myelin sheath,extracellular exosome	sp	9606	1	1	Human_Canonical_pSP_2023_0630	>sp|Q06830|PRDX1_HUMAN Peroxiredoxin-1 OS=Homo sapiens OX=9606 GN=PRDX1 PE=1 SV=1	6	6
Q06830	PRDX1	Q06830	PRDX1_HUMAN	Peroxiredoxin-1	x	TRUE	Medulla_Control / Cortex_Doxo	Medulla_Control	Cortex_Doxo	60	Q06830	60568.2	88190.6	0.542064	0.542064	45.6054	1.45605	0	0.1158	0.0841199	26.9377	0.186759	Homo sapiens	0.281	22110.3	response to reactive oxygen species,skeletal system development,retina homeostasis,cell proliferation,removal of superoxide radicals,regulation of stress-activated MAPK cascade,erythrocyte homeostasis,natural killer cell mediated cytotoxicity,regulation of NF-kappaB import into nucleus,hydrogen peroxide catabolic process,cell redox homeostasis,oxidation-reduction process	RNA binding,peroxidase activity,protein binding,thioredoxin peroxidase activity,identical protein binding,cadherin binding	extracellular space,nucleus,cytoplasm,mitochondrion,cytosol,extracellular matrix,melanosome,myelin sheath,extracellular exosome	sp	9606	1	1	Human_Canonical_pSP_2023_0630	>sp|Q06830|PRDX1_HUMAN Peroxiredoxin-1 OS=Homo sapiens OX=9606 GN=PRDX1 PE=1 SV=1	6	6
Q06830	PRDX1	Q06830	PRDX1_HUMAN	Peroxiredoxin-1	x	TRUE	Medulla_Doxo / Cortex_Doxo	Medulla_Doxo	Cortex_Doxo	72	Q06830	60568.2	203657	1.74951	1.74951	236.244	3.36244	0	9.36979e-07	5.27233e-06	37.8583	0.263382	Homo sapiens	0.281	22110.3	response to reactive oxygen species,skeletal system development,retina homeostasis,cell proliferation,removal of superoxide radicals,regulation of stress-activated MAPK cascade,erythrocyte homeostasis,natural killer cell mediated cytotoxicity,regulation of NF-kappaB import into nucleus,hydrogen peroxide catabolic process,cell redox homeostasis,oxidation-reduction process	RNA binding,peroxidase activity,protein binding,thioredoxin peroxidase activity,identical protein binding,cadherin binding	extracellular space,nucleus,cytoplasm,mitochondrion,cytosol,extracellular matrix,melanosome,myelin sheath,extracellular exosome	sp	9606	1	1	Human_Canonical_pSP_2023_0630	>sp|Q06830|PRDX1_HUMAN Peroxiredoxin-1 OS=Homo sapiens OX=9606 GN=PRDX1 PE=1 SV=1	6	6
Q06830	PRDX1	Q06830	PRDX1_HUMAN	Peroxiredoxin-1	x	TRUE	Medulla_Doxo / Medulla_Control	Medulla_Doxo	Medulla_Control	60	Q06830	88190.6	203657	1.20744	1.20744	130.928	2.30928	0	0.00023045	0.000648364	56.7999	0.31432	Homo sapiens	0.281	22110.3	response to reactive oxygen species,skeletal system development,retina homeostasis,cell proliferation,removal of superoxide radicals,regulation of stress-activated MAPK cascade,erythrocyte homeostasis,natural killer cell mediated cytotoxicity,regulation of NF-kappaB import into nucleus,hydrogen peroxide catabolic process,cell redox homeostasis,oxidation-reduction process	RNA binding,peroxidase activity,protein binding,thioredoxin peroxidase activity,identical protein binding,cadherin binding	extracellular space,nucleus,cytoplasm,mitochondrion,cytosol,extracellular matrix,melanosome,myelin sheath,extracellular exosome	sp	9606	1	1	Human_Canonical_pSP_2023_0630	>sp|Q06830|PRDX1_HUMAN Peroxiredoxin-1 OS=Homo sapiens OX=9606 GN=PRDX1 PE=1 SV=1	6	6
Q07021	C1QBP	Q07021	C1QBP_HUMAN	Complement component 1 Q subcomponent-binding protein, mitochondrial		TRUE	Cortex_Doxo / Cortex_Control	Cortex_Doxo	Cortex_Control	24	Q07021	4834.79	33447.1	2.79036	2.79036	591.8	6.918	0	0.212475	0.123152	12.1135	0.779635	Homo sapiens	0	31362.2	negative regulation of transcription from RNA polymerase II promoter,transcription, DNA-templated,mRNA processing,apoptotic process,immune response,complement activation, classical pathway,blood coagulation, intrinsic pathway,RNA splicing,phosphatidylinositol 3-kinase signaling,viral process,regulation of complement activation,negative regulation of interferon-gamma production,negative regulation of interleukin-12 production,negative regulation of MDA-5 signaling pathway,negative regulation of RIG-I signaling pathway,mature ribosome assembly,positive regulation of apoptotic process,innate immune response,positive regulation of cell adhesion,negative regulation of mRNA splicing, via spliceosome,negative regulation of defense response to virus,positive regulation of protein kinase B signaling,positive regulation of mitochondrial translation,positive regulation of neutrophil chemotaxis,positive regulation of substrate adhesion-dependent cell spreading,positive regulation of trophoblast cell migration,positive regulation of dendritic cell chemotaxis	complement component C1q binding,transcription corepressor activity,mRNA binding,protein kinase C binding,protein binding,hyaluronic acid binding,transcription factor binding,kininogen binding,adrenergic receptor binding,mitochondrial ribosome binding	extracellular space,nucleus,nucleolus,cytoplasm,mitochondrion,mitochondrial matrix,cytosol,plasma membrane,cell surface,membrane	sp	9606	1	1	Human_Canonical_pSP_2023_0630	>sp|Q07021|C1QBP_HUMAN Complement component 1 Q subcomponent-binding protein, mitochondrial OS=Homo sapiens OX=9606 GN=C1QBP PE=1 SV=1	2	2
Q07021	C1QBP	Q07021	C1QBP_HUMAN	Complement component 1 Q subcomponent-binding protein, mitochondrial		TRUE	Medulla_Control / Cortex_Control	Medulla_Control	Cortex_Control	20	Q07021	4834.79	13900.6	1.52363	1.52363	187.513	2.87513	0	0.421446	0.190657	9.68521	0.429114	Homo sapiens	0	31362.2	negative regulation of transcription from RNA polymerase II promoter,transcription, DNA-templated,mRNA processing,apoptotic process,immune response,complement activation, classical pathway,blood coagulation, intrinsic pathway,RNA splicing,phosphatidylinositol 3-kinase signaling,viral process,regulation of complement activation,negative regulation of interferon-gamma production,negative regulation of interleukin-12 production,negative regulation of MDA-5 signaling pathway,negative regulation of RIG-I signaling pathway,mature ribosome assembly,positive regulation of apoptotic process,innate immune response,positive regulation of cell adhesion,negative regulation of mRNA splicing, via spliceosome,negative regulation of defense response to virus,positive regulation of protein kinase B signaling,positive regulation of mitochondrial translation,positive regulation of neutrophil chemotaxis,positive regulation of substrate adhesion-dependent cell spreading,positive regulation of trophoblast cell migration,positive regulation of dendritic cell chemotaxis	complement component C1q binding,transcription corepressor activity,mRNA binding,protein kinase C binding,protein binding,hyaluronic acid binding,transcription factor binding,kininogen binding,adrenergic receptor binding,mitochondrial ribosome binding	extracellular space,nucleus,nucleolus,cytoplasm,mitochondrion,mitochondrial matrix,cytosol,plasma membrane,cell surface,membrane	sp	9606	1	1	Human_Canonical_pSP_2023_0630	>sp|Q07021|C1QBP_HUMAN Complement component 1 Q subcomponent-binding protein, mitochondrial OS=Homo sapiens OX=9606 GN=C1QBP PE=1 SV=1	2	2
Q07021	C1QBP	Q07021	C1QBP_HUMAN	Complement component 1 Q subcomponent-binding protein, mitochondrial		TRUE	Medulla_Doxo / Cortex_Control	Medulla_Doxo	Cortex_Control	24	Q07021	4834.79	14848.5	1.61879	1.61879	207.117	3.07117	0	0.0699297	0.0611955	13.1715	0.569064	Homo sapiens	0	31362.2	negative regulation of transcription from RNA polymerase II promoter,transcription, DNA-templated,mRNA processing,apoptotic process,immune response,complement activation, classical pathway,blood coagulation, intrinsic pathway,RNA splicing,phosphatidylinositol 3-kinase signaling,viral process,regulation of complement activation,negative regulation of interferon-gamma production,negative regulation of interleukin-12 production,negative regulation of MDA-5 signaling pathway,negative regulation of RIG-I signaling pathway,mature ribosome assembly,positive regulation of apoptotic process,innate immune response,positive regulation of cell adhesion,negative regulation of mRNA splicing, via spliceosome,negative regulation of defense response to virus,positive regulation of protein kinase B signaling,positive regulation of mitochondrial translation,positive regulation of neutrophil chemotaxis,positive regulation of substrate adhesion-dependent cell spreading,positive regulation of trophoblast cell migration,positive regulation of dendritic cell chemotaxis	complement component C1q binding,transcription corepressor activity,mRNA binding,protein kinase C binding,protein binding,hyaluronic acid binding,transcription factor binding,kininogen binding,adrenergic receptor binding,mitochondrial ribosome binding	extracellular space,nucleus,nucleolus,cytoplasm,mitochondrion,mitochondrial matrix,cytosol,plasma membrane,cell surface,membrane	sp	9606	1	1	Human_Canonical_pSP_2023_0630	>sp|Q07021|C1QBP_HUMAN Complement component 1 Q subcomponent-binding protein, mitochondrial OS=Homo sapiens OX=9606 GN=C1QBP PE=1 SV=1	2	2
Q07021	C1QBP	Q07021	C1QBP_HUMAN	Complement component 1 Q subcomponent-binding protein, mitochondrial		TRUE	Medulla_Control / Cortex_Doxo	Medulla_Control	Cortex_Doxo	20	Q07021	33447.1	13900.6	-1.26673	1.26673	-58.4399	0.415601	0	0.448197	0.198961	15.8868	0.856306	Homo sapiens	0	31362.2	negative regulation of transcription from RNA polymerase II promoter,transcription, DNA-templated,mRNA processing,apoptotic process,immune response,complement activation, classical pathway,blood coagulation, intrinsic pathway,RNA splicing,phosphatidylinositol 3-kinase signaling,viral process,regulation of complement activation,negative regulation of interferon-gamma production,negative regulation of interleukin-12 production,negative regulation of MDA-5 signaling pathway,negative regulation of RIG-I signaling pathway,mature ribosome assembly,positive regulation of apoptotic process,innate immune response,positive regulation of cell adhesion,negative regulation of mRNA splicing, via spliceosome,negative regulation of defense response to virus,positive regulation of protein kinase B signaling,positive regulation of mitochondrial translation,positive regulation of neutrophil chemotaxis,positive regulation of substrate adhesion-dependent cell spreading,positive regulation of trophoblast cell migration,positive regulation of dendritic cell chemotaxis	complement component C1q binding,transcription corepressor activity,mRNA binding,protein kinase C binding,protein binding,hyaluronic acid binding,transcription factor binding,kininogen binding,adrenergic receptor binding,mitochondrial ribosome binding	extracellular space,nucleus,nucleolus,cytoplasm,mitochondrion,mitochondrial matrix,cytosol,plasma membrane,cell surface,membrane	sp	9606	1	1	Human_Canonical_pSP_2023_0630	>sp|Q07021|C1QBP_HUMAN Complement component 1 Q subcomponent-binding protein, mitochondrial OS=Homo sapiens OX=9606 GN=C1QBP PE=1 SV=1	2	2
Q07021	C1QBP	Q07021	C1QBP_HUMAN	Complement component 1 Q subcomponent-binding protein, mitochondrial		TRUE	Medulla_Doxo / Cortex_Doxo	Medulla_Doxo	Cortex_Doxo	24	Q07021	33447.1	14848.5	-1.17157	1.17157	-55.6061	0.443939	0	0.918942	0.335678	19.8944	0.93432	Homo sapiens	0	31362.2	negative regulation of transcription from RNA polymerase II promoter,transcription, DNA-templated,mRNA processing,apoptotic process,immune response,complement activation, classical pathway,blood coagulation, intrinsic pathway,RNA splicing,phosphatidylinositol 3-kinase signaling,viral process,regulation of complement activation,negative regulation of interferon-gamma production,negative regulation of interleukin-12 production,negative regulation of MDA-5 signaling pathway,negative regulation of RIG-I signaling pathway,mature ribosome assembly,positive regulation of apoptotic process,innate immune response,positive regulation of cell adhesion,negative regulation of mRNA splicing, via spliceosome,negative regulation of defense response to virus,positive regulation of protein kinase B signaling,positive regulation of mitochondrial translation,positive regulation of neutrophil chemotaxis,positive regulation of substrate adhesion-dependent cell spreading,positive regulation of trophoblast cell migration,positive regulation of dendritic cell chemotaxis	complement component C1q binding,transcription corepressor activity,mRNA binding,protein kinase C binding,protein binding,hyaluronic acid binding,transcription factor binding,kininogen binding,adrenergic receptor binding,mitochondrial ribosome binding	extracellular space,nucleus,nucleolus,cytoplasm,mitochondrion,mitochondrial matrix,cytosol,plasma membrane,cell surface,membrane	sp	9606	1	1	Human_Canonical_pSP_2023_0630	>sp|Q07021|C1QBP_HUMAN Complement component 1 Q subcomponent-binding protein, mitochondrial OS=Homo sapiens OX=9606 GN=C1QBP PE=1 SV=1	2	2
Q07021	C1QBP	Q07021	C1QBP_HUMAN	Complement component 1 Q subcomponent-binding protein, mitochondrial		TRUE	Medulla_Doxo / Medulla_Control	Medulla_Doxo	Medulla_Control	20	Q07021	13900.6	14848.5	0.0951624	0.0951624	6.81857	1.06819	0	0.270501	0.143931	17.8522	0.670271	Homo sapiens	0	31362.2	negative regulation of transcription from RNA polymerase II promoter,transcription, DNA-templated,mRNA processing,apoptotic process,immune response,complement activation, classical pathway,blood coagulation, intrinsic pathway,RNA splicing,phosphatidylinositol 3-kinase signaling,viral process,regulation of complement activation,negative regulation of interferon-gamma production,negative regulation of interleukin-12 production,negative regulation of MDA-5 signaling pathway,negative regulation of RIG-I signaling pathway,mature ribosome assembly,positive regulation of apoptotic process,innate immune response,positive regulation of cell adhesion,negative regulation of mRNA splicing, via spliceosome,negative regulation of defense response to virus,positive regulation of protein kinase B signaling,positive regulation of mitochondrial translation,positive regulation of neutrophil chemotaxis,positive regulation of substrate adhesion-dependent cell spreading,positive regulation of trophoblast cell migration,positive regulation of dendritic cell chemotaxis	complement component C1q binding,transcription corepressor activity,mRNA binding,protein kinase C binding,protein binding,hyaluronic acid binding,transcription factor binding,kininogen binding,adrenergic receptor binding,mitochondrial ribosome binding	extracellular space,nucleus,nucleolus,cytoplasm,mitochondrion,mitochondrial matrix,cytosol,plasma membrane,cell surface,membrane	sp	9606	1	1	Human_Canonical_pSP_2023_0630	>sp|Q07021|C1QBP_HUMAN Complement component 1 Q subcomponent-binding protein, mitochondrial OS=Homo sapiens OX=9606 GN=C1QBP PE=1 SV=1	2	2
Q07507	DPT	Q07507	DERM_HUMAN	Dermatopontin		TRUE	Cortex_Doxo / Cortex_Control	Cortex_Doxo	Cortex_Control	24	Q07507	292.383	5447.59	4.21969	4.21969	1763.17	18.6317	0	0.119945	0.0863796	11.0007	1.77373	Homo sapiens	0	24004.8	cell adhesion,negative regulation of cell proliferation,collagen fibril organization		proteinaceous extracellular matrix,extracellular space,extracellular exosome,extracellular matrix	sp	9606	1	2	Human_Canonical_pSP_2023_0630	>sp|Q07507|DERM_HUMAN Dermatopontin OS=Homo sapiens OX=9606 GN=DPT PE=1 SV=2	2	2
Q07507	DPT	Q07507	DERM_HUMAN	Dermatopontin		TRUE	Medulla_Control / Cortex_Control	Medulla_Control	Cortex_Control	20	Q07507	292.383	379.19	0.375064	0.375064	29.6897	1.2969	0	0.766476	0.294965	14.1254	0.0162665	Homo sapiens	0	24004.8	cell adhesion,negative regulation of cell proliferation,collagen fibril organization		proteinaceous extracellular matrix,extracellular space,extracellular exosome,extracellular matrix	sp	9606	1	2	Human_Canonical_pSP_2023_0630	>sp|Q07507|DERM_HUMAN Dermatopontin OS=Homo sapiens OX=9606 GN=DPT PE=1 SV=2	2	2
Q07507	DPT	Q07507	DERM_HUMAN	Dermatopontin		TRUE	Medulla_Doxo / Cortex_Control	Medulla_Doxo	Cortex_Control	24	Q07507	292.383	2020.97	2.78912	2.78912	591.206	6.91206	0	0.101325	0.0773836	11.0194	0.326513	Homo sapiens	0	24004.8	cell adhesion,negative regulation of cell proliferation,collagen fibril organization		proteinaceous extracellular matrix,extracellular space,extracellular exosome,extracellular matrix	sp	9606	1	2	Human_Canonical_pSP_2023_0630	>sp|Q07507|DERM_HUMAN Dermatopontin OS=Homo sapiens OX=9606 GN=DPT PE=1 SV=2	2	2
Q07507	DPT	Q07507	DERM_HUMAN	Dermatopontin		TRUE	Medulla_Control / Cortex_Doxo	Medulla_Control	Cortex_Doxo	20	Q07507	5447.59	379.19	-3.84462	3.84462	-93.0393	0.069607	0	0.120494	0.0865456	11.0012	1.77376	Homo sapiens	0	24004.8	cell adhesion,negative regulation of cell proliferation,collagen fibril organization		proteinaceous extracellular matrix,extracellular space,extracellular exosome,extracellular matrix	sp	9606	1	2	Human_Canonical_pSP_2023_0630	>sp|Q07507|DERM_HUMAN Dermatopontin OS=Homo sapiens OX=9606 GN=DPT PE=1 SV=2	2	2
Q07507	DPT	Q07507	DERM_HUMAN	Dermatopontin		TRUE	Medulla_Doxo / Cortex_Doxo	Medulla_Doxo	Cortex_Doxo	24	Q07507	5447.59	2020.97	-1.43057	1.43057	-62.9016	0.370984	0	0.207373	0.121038	11.744	1.80348	Homo sapiens	0	24004.8	cell adhesion,negative regulation of cell proliferation,collagen fibril organization		proteinaceous extracellular matrix,extracellular space,extracellular exosome,extracellular matrix	sp	9606	1	2	Human_Canonical_pSP_2023_0630	>sp|Q07507|DERM_HUMAN Dermatopontin OS=Homo sapiens OX=9606 GN=DPT PE=1 SV=2	2	2
Q07507	DPT	Q07507	DERM_HUMAN	Dermatopontin		TRUE	Medulla_Doxo / Medulla_Control	Medulla_Doxo	Medulla_Control	20	Q07507	379.19	2020.97	2.41405	2.41405	432.969	5.32969	0	0.103972	0.078521	11.0352	0.32663	Homo sapiens	0	24004.8	cell adhesion,negative regulation of cell proliferation,collagen fibril organization		proteinaceous extracellular matrix,extracellular space,extracellular exosome,extracellular matrix	sp	9606	1	2	Human_Canonical_pSP_2023_0630	>sp|Q07507|DERM_HUMAN Dermatopontin OS=Homo sapiens OX=9606 GN=DPT PE=1 SV=2	2	2
Q07954	LRP1	Q07954	LRP1_HUMAN	Prolow-density lipoprotein receptor-related protein 1		TRUE	Cortex_Doxo / Cortex_Control	Cortex_Doxo	Cortex_Control	24	Q07954	3666.08	12155.9	1.72934	1.72934	231.577	3.31577	0	0.00809328	0.0120401	12.501	0.323107	Homo sapiens	0.002	504606	retinoid metabolic process,receptor-mediated endocytosis,protein kinase C-activating G-protein coupled receptor signaling pathway,aging,cell proliferation,regulation of extracellular matrix disassembly,positive regulation of cholesterol efflux,negative regulation of neuron projection development,negative regulation of smooth muscle cell migration,cerebral cortex development,negative regulation of Wnt signaling pathway,positive regulation of lipid transport,regulation of cholesterol transport,regulation of phospholipase A2 activity,regulation of actin cytoskeleton organization,aorta morphogenesis,lipoprotein metabolic process,lipoprotein transport,apoptotic cell clearance,negative regulation of neuron apoptotic process,positive regulation of protein transport,beta-amyloid clearance,negative regulation of platelet-derived growth factor receptor-beta signaling pathway	protease binding,RNA binding,receptor activity,low-density lipoprotein receptor activity,calcium ion binding,protein binding,protein complex binding,apolipoprotein binding,lipoprotein transporter activity,lipoprotein particle receptor binding	nucleolus,lysosomal membrane,endosome,cytosol,plasma membrane,integral component of plasma membrane,clathrin-coated pit,focal adhesion,clathrin-coated vesicle,dendrite,endocytic vesicle membrane,neuronal cell body,receptor complex	sp	9606	1	2	Human_Canonical_pSP_2023_0630	>sp|Q07954|LRP1_HUMAN Prolow-density lipoprotein receptor-related protein 1 OS=Homo sapiens OX=9606 GN=LRP1 PE=1 SV=2	2	2
Q07954	LRP1	Q07954	LRP1_HUMAN	Prolow-density lipoprotein receptor-related protein 1		TRUE	Medulla_Control / Cortex_Control	Medulla_Control	Cortex_Control	20	Q07954	3666.08	6594.17	0.846952	0.846952	79.8697	1.7987	0	0.236443	0.131411	9.05633	0.229955	Homo sapiens	0.002	504606	retinoid metabolic process,receptor-mediated endocytosis,protein kinase C-activating G-protein coupled receptor signaling pathway,aging,cell proliferation,regulation of extracellular matrix disassembly,positive regulation of cholesterol efflux,negative regulation of neuron projection development,negative regulation of smooth muscle cell migration,cerebral cortex development,negative regulation of Wnt signaling pathway,positive regulation of lipid transport,regulation of cholesterol transport,regulation of phospholipase A2 activity,regulation of actin cytoskeleton organization,aorta morphogenesis,lipoprotein metabolic process,lipoprotein transport,apoptotic cell clearance,negative regulation of neuron apoptotic process,positive regulation of protein transport,beta-amyloid clearance,negative regulation of platelet-derived growth factor receptor-beta signaling pathway	protease binding,RNA binding,receptor activity,low-density lipoprotein receptor activity,calcium ion binding,protein binding,protein complex binding,apolipoprotein binding,lipoprotein transporter activity,lipoprotein particle receptor binding	nucleolus,lysosomal membrane,endosome,cytosol,plasma membrane,integral component of plasma membrane,clathrin-coated pit,focal adhesion,clathrin-coated vesicle,dendrite,endocytic vesicle membrane,neuronal cell body,receptor complex	sp	9606	1	2	Human_Canonical_pSP_2023_0630	>sp|Q07954|LRP1_HUMAN Prolow-density lipoprotein receptor-related protein 1 OS=Homo sapiens OX=9606 GN=LRP1 PE=1 SV=2	2	2
Q07954	LRP1	Q07954	LRP1_HUMAN	Prolow-density lipoprotein receptor-related protein 1		TRUE	Medulla_Doxo / Cortex_Control	Medulla_Doxo	Cortex_Control	24	Q07954	3666.08	10562	1.52657	1.52657	188.1	2.881	0	0.0228457	0.0266795	12.0969	0.375088	Homo sapiens	0.002	504606	retinoid metabolic process,receptor-mediated endocytosis,protein kinase C-activating G-protein coupled receptor signaling pathway,aging,cell proliferation,regulation of extracellular matrix disassembly,positive regulation of cholesterol efflux,negative regulation of neuron projection development,negative regulation of smooth muscle cell migration,cerebral cortex development,negative regulation of Wnt signaling pathway,positive regulation of lipid transport,regulation of cholesterol transport,regulation of phospholipase A2 activity,regulation of actin cytoskeleton organization,aorta morphogenesis,lipoprotein metabolic process,lipoprotein transport,apoptotic cell clearance,negative regulation of neuron apoptotic process,positive regulation of protein transport,beta-amyloid clearance,negative regulation of platelet-derived growth factor receptor-beta signaling pathway	protease binding,RNA binding,receptor activity,low-density lipoprotein receptor activity,calcium ion binding,protein binding,protein complex binding,apolipoprotein binding,lipoprotein transporter activity,lipoprotein particle receptor binding	nucleolus,lysosomal membrane,endosome,cytosol,plasma membrane,integral component of plasma membrane,clathrin-coated pit,focal adhesion,clathrin-coated vesicle,dendrite,endocytic vesicle membrane,neuronal cell body,receptor complex	sp	9606	1	2	Human_Canonical_pSP_2023_0630	>sp|Q07954|LRP1_HUMAN Prolow-density lipoprotein receptor-related protein 1 OS=Homo sapiens OX=9606 GN=LRP1 PE=1 SV=2	2	2
Q07954	LRP1	Q07954	LRP1_HUMAN	Prolow-density lipoprotein receptor-related protein 1		TRUE	Medulla_Control / Cortex_Doxo	Medulla_Control	Cortex_Doxo	20	Q07954	12155.9	6594.17	-0.88239	0.88239	-45.7532	0.542468	0	0.0725703	0.0625128	17.6572	0.379319	Homo sapiens	0.002	504606	retinoid metabolic process,receptor-mediated endocytosis,protein kinase C-activating G-protein coupled receptor signaling pathway,aging,cell proliferation,regulation of extracellular matrix disassembly,positive regulation of cholesterol efflux,negative regulation of neuron projection development,negative regulation of smooth muscle cell migration,cerebral cortex development,negative regulation of Wnt signaling pathway,positive regulation of lipid transport,regulation of cholesterol transport,regulation of phospholipase A2 activity,regulation of actin cytoskeleton organization,aorta morphogenesis,lipoprotein metabolic process,lipoprotein transport,apoptotic cell clearance,negative regulation of neuron apoptotic process,positive regulation of protein transport,beta-amyloid clearance,negative regulation of platelet-derived growth factor receptor-beta signaling pathway	protease binding,RNA binding,receptor activity,low-density lipoprotein receptor activity,calcium ion binding,protein binding,protein complex binding,apolipoprotein binding,lipoprotein transporter activity,lipoprotein particle receptor binding	nucleolus,lysosomal membrane,endosome,cytosol,plasma membrane,integral component of plasma membrane,clathrin-coated pit,focal adhesion,clathrin-coated vesicle,dendrite,endocytic vesicle membrane,neuronal cell body,receptor complex	sp	9606	1	2	Human_Canonical_pSP_2023_0630	>sp|Q07954|LRP1_HUMAN Prolow-density lipoprotein receptor-related protein 1 OS=Homo sapiens OX=9606 GN=LRP1 PE=1 SV=2	2	2
