## Supplemental Data 8 for "A comprehensive multi-omics signature of doxorubicin-induced cellular senescence in the postmenopausal human ovary" (part 3 of 3)

### Sheet: All_Quantifiable (continued)
All quantifiable protein groups in the conditioned media of human ovarian explants
Q07954	LRP1	Q07954	LRP1_HUMAN	Prolow-density lipoprotein receptor-related protein 1		TRUE	Medulla_Doxo / Cortex_Doxo	Medulla_Doxo	Cortex_Doxo	24	Q07954	12155.9	10562	-0.202774	0.202774	-13.1122	0.868878	0	0.937059	0.33956	21.4731	0.481346	Homo sapiens	0.002	504606	retinoid metabolic process,receptor-mediated endocytosis,protein kinase C-activating G-protein coupled receptor signaling pathway,aging,cell proliferation,regulation of extracellular matrix disassembly,positive regulation of cholesterol efflux,negative regulation of neuron projection development,negative regulation of smooth muscle cell migration,cerebral cortex development,negative regulation of Wnt signaling pathway,positive regulation of lipid transport,regulation of cholesterol transport,regulation of phospholipase A2 activity,regulation of actin cytoskeleton organization,aorta morphogenesis,lipoprotein metabolic process,lipoprotein transport,apoptotic cell clearance,negative regulation of neuron apoptotic process,positive regulation of protein transport,beta-amyloid clearance,negative regulation of platelet-derived growth factor receptor-beta signaling pathway	protease binding,RNA binding,receptor activity,low-density lipoprotein receptor activity,calcium ion binding,protein binding,protein complex binding,apolipoprotein binding,lipoprotein transporter activity,lipoprotein particle receptor binding	nucleolus,lysosomal membrane,endosome,cytosol,plasma membrane,integral component of plasma membrane,clathrin-coated pit,focal adhesion,clathrin-coated vesicle,dendrite,endocytic vesicle membrane,neuronal cell body,receptor complex	sp	9606	1	2	Human_Canonical_pSP_2023_0630	>sp|Q07954|LRP1_HUMAN Prolow-density lipoprotein receptor-related protein 1 OS=Homo sapiens OX=9606 GN=LRP1 PE=1 SV=2	2	2
Q07954	LRP1	Q07954	LRP1_HUMAN	Prolow-density lipoprotein receptor-related protein 1		TRUE	Medulla_Doxo / Medulla_Control	Medulla_Doxo	Medulla_Control	20	Q07954	6594.17	10562	0.679616	0.679616	60.1714	1.60171	0	0.12479	0.0885327	16.7605	0.42447	Homo sapiens	0.002	504606	retinoid metabolic process,receptor-mediated endocytosis,protein kinase C-activating G-protein coupled receptor signaling pathway,aging,cell proliferation,regulation of extracellular matrix disassembly,positive regulation of cholesterol efflux,negative regulation of neuron projection development,negative regulation of smooth muscle cell migration,cerebral cortex development,negative regulation of Wnt signaling pathway,positive regulation of lipid transport,regulation of cholesterol transport,regulation of phospholipase A2 activity,regulation of actin cytoskeleton organization,aorta morphogenesis,lipoprotein metabolic process,lipoprotein transport,apoptotic cell clearance,negative regulation of neuron apoptotic process,positive regulation of protein transport,beta-amyloid clearance,negative regulation of platelet-derived growth factor receptor-beta signaling pathway	protease binding,RNA binding,receptor activity,low-density lipoprotein receptor activity,calcium ion binding,protein binding,protein complex binding,apolipoprotein binding,lipoprotein transporter activity,lipoprotein particle receptor binding	nucleolus,lysosomal membrane,endosome,cytosol,plasma membrane,integral component of plasma membrane,clathrin-coated pit,focal adhesion,clathrin-coated vesicle,dendrite,endocytic vesicle membrane,neuronal cell body,receptor complex	sp	9606	1	2	Human_Canonical_pSP_2023_0630	>sp|Q07954|LRP1_HUMAN Prolow-density lipoprotein receptor-related protein 1 OS=Homo sapiens OX=9606 GN=LRP1 PE=1 SV=2	2	2
Q08380	LGALS3BP	Q08380	LG3BP_HUMAN	Galectin-3-binding protein	x	TRUE	Cortex_Doxo / Cortex_Control	Cortex_Doxo	Cortex_Control	84	Q08380	53490.1	2845.15	-4.2327	4.2327	-94.681	0.0531902	0	0.0366089	0.0382958	41.144	0.427454	Homo sapiens	0.118	65331	platelet degranulation,receptor-mediated endocytosis,cellular defense response,cell adhesion,signal transduction	scavenger receptor activity	extracellular region,proteinaceous extracellular matrix,extracellular space,membrane,platelet dense granule lumen,extracellular exosome,blood microparticle,extracellular matrix	sp	9606	1	1	Human_Canonical_pSP_2023_0630	>sp|Q08380|LG3BP_HUMAN Galectin-3-binding protein OS=Homo sapiens OX=9606 GN=LGALS3BP PE=1 SV=1	7	7
Q08380	LGALS3BP	Q08380	LG3BP_HUMAN	Galectin-3-binding protein	x	TRUE	Medulla_Control / Cortex_Control	Medulla_Control	Cortex_Control	70	Q08380	53490.1	411308	2.94288	2.94288	668.943	7.68943	0	0.0182093	0.0224465	40.5109	0.95524	Homo sapiens	0.118	65331	platelet degranulation,receptor-mediated endocytosis,cellular defense response,cell adhesion,signal transduction	scavenger receptor activity	extracellular region,proteinaceous extracellular matrix,extracellular space,membrane,platelet dense granule lumen,extracellular exosome,blood microparticle,extracellular matrix	sp	9606	1	1	Human_Canonical_pSP_2023_0630	>sp|Q08380|LG3BP_HUMAN Galectin-3-binding protein OS=Homo sapiens OX=9606 GN=LGALS3BP PE=1 SV=1	7	7
Q08380	LGALS3BP	Q08380	LG3BP_HUMAN	Galectin-3-binding protein	x	TRUE	Medulla_Doxo / Cortex_Control	Medulla_Doxo	Cortex_Control	84	Q08380	53490.1	20653.5	-1.37288	1.37288	-61.3881	0.386119	0	0.226839	0.128106	54.0703	0.460704	Homo sapiens	0.118	65331	platelet degranulation,receptor-mediated endocytosis,cellular defense response,cell adhesion,signal transduction	scavenger receptor activity	extracellular region,proteinaceous extracellular matrix,extracellular space,membrane,platelet dense granule lumen,extracellular exosome,blood microparticle,extracellular matrix	sp	9606	1	1	Human_Canonical_pSP_2023_0630	>sp|Q08380|LG3BP_HUMAN Galectin-3-binding protein OS=Homo sapiens OX=9606 GN=LGALS3BP PE=1 SV=1	7	7
Q08380	LGALS3BP	Q08380	LG3BP_HUMAN	Galectin-3-binding protein	x	TRUE	Medulla_Control / Cortex_Doxo	Medulla_Control	Cortex_Doxo	70	Q08380	2845.15	411308	7.17557	7.17557	14356.5	144.565	0	0.000689653	0.00161763	27.0237	0.854639	Homo sapiens	0.118	65331	platelet degranulation,receptor-mediated endocytosis,cellular defense response,cell adhesion,signal transduction	scavenger receptor activity	extracellular region,proteinaceous extracellular matrix,extracellular space,membrane,platelet dense granule lumen,extracellular exosome,blood microparticle,extracellular matrix	sp	9606	1	1	Human_Canonical_pSP_2023_0630	>sp|Q08380|LG3BP_HUMAN Galectin-3-binding protein OS=Homo sapiens OX=9606 GN=LGALS3BP PE=1 SV=1	7	7
Q08380	LGALS3BP	Q08380	LG3BP_HUMAN	Galectin-3-binding protein	x	TRUE	Medulla_Doxo / Cortex_Doxo	Medulla_Doxo	Cortex_Doxo	84	Q08380	2845.15	20653.5	2.85981	2.85981	625.921	7.25921	0	0.0442262	0.0436036	41.8797	0.173701	Homo sapiens	0.118	65331	platelet degranulation,receptor-mediated endocytosis,cellular defense response,cell adhesion,signal transduction	scavenger receptor activity	extracellular region,proteinaceous extracellular matrix,extracellular space,membrane,platelet dense granule lumen,extracellular exosome,blood microparticle,extracellular matrix	sp	9606	1	1	Human_Canonical_pSP_2023_0630	>sp|Q08380|LG3BP_HUMAN Galectin-3-binding protein OS=Homo sapiens OX=9606 GN=LGALS3BP PE=1 SV=1	7	7
Q08380	LGALS3BP	Q08380	LG3BP_HUMAN	Galectin-3-binding protein	x	TRUE	Medulla_Doxo / Medulla_Control	Medulla_Doxo	Medulla_Control	70	Q08380	411308	20653.5	-4.31576	4.31576	-94.9786	0.0502142	0	0.00228392	0.00442917	29.2209	0.871744	Homo sapiens	0.118	65331	platelet degranulation,receptor-mediated endocytosis,cellular defense response,cell adhesion,signal transduction	scavenger receptor activity	extracellular region,proteinaceous extracellular matrix,extracellular space,membrane,platelet dense granule lumen,extracellular exosome,blood microparticle,extracellular matrix	sp	9606	1	1	Human_Canonical_pSP_2023_0630	>sp|Q08380|LG3BP_HUMAN Galectin-3-binding protein OS=Homo sapiens OX=9606 GN=LGALS3BP PE=1 SV=1	7	7
Q08554	DSC1	Q08554	DSC1_HUMAN	Desmocollin-1		TRUE	Cortex_Doxo / Cortex_Control	Cortex_Doxo	Cortex_Control	24	Q08554	4631.15	9097.61	0.974117	0.974117	96.4439	1.96444	0	0.245322	0.134352	16.5233	0.3964	Homo sapiens	0	99986.8	homophilic cell adhesion via plasma membrane adhesion molecules,keratinization,neutrophil degranulation,cornification	calcium ion binding	cornified envelope,plasma membrane,gap junction,membrane,integral component of membrane,desmosome,extracellular exosome,ficolin-1-rich granule membrane	sp	9606	1	2	Human_Canonical_pSP_2023_0630	>sp|Q08554|DSC1_HUMAN Desmocollin-1 OS=Homo sapiens OX=9606 GN=DSC1 PE=1 SV=2	2	2
Q08554	DSC1	Q08554	DSC1_HUMAN	Desmocollin-1		TRUE	Medulla_Control / Cortex_Control	Medulla_Control	Cortex_Control	20	Q08554	4631.15	3025.28	-0.614301	0.614301	-34.6754	0.653246	0	0.927936	0.337714	17.3478	0.254025	Homo sapiens	0	99986.8	homophilic cell adhesion via plasma membrane adhesion molecules,keratinization,neutrophil degranulation,cornification	calcium ion binding	cornified envelope,plasma membrane,gap junction,membrane,integral component of membrane,desmosome,extracellular exosome,ficolin-1-rich granule membrane	sp	9606	1	2	Human_Canonical_pSP_2023_0630	>sp|Q08554|DSC1_HUMAN Desmocollin-1 OS=Homo sapiens OX=9606 GN=DSC1 PE=1 SV=2	2	2
Q08554	DSC1	Q08554	DSC1_HUMAN	Desmocollin-1		TRUE	Medulla_Doxo / Cortex_Control	Medulla_Doxo	Cortex_Control	24	Q08554	4631.15	10563.9	1.1897	1.1897	128.106	2.28106	0	0.0787449	0.0657318	12.5062	0.719673	Homo sapiens	0	99986.8	homophilic cell adhesion via plasma membrane adhesion molecules,keratinization,neutrophil degranulation,cornification	calcium ion binding	cornified envelope,plasma membrane,gap junction,membrane,integral component of membrane,desmosome,extracellular exosome,ficolin-1-rich granule membrane	sp	9606	1	2	Human_Canonical_pSP_2023_0630	>sp|Q08554|DSC1_HUMAN Desmocollin-1 OS=Homo sapiens OX=9606 GN=DSC1 PE=1 SV=2	2	2
Q08554	DSC1	Q08554	DSC1_HUMAN	Desmocollin-1		TRUE	Medulla_Control / Cortex_Doxo	Medulla_Control	Cortex_Doxo	20	Q08554	9097.61	3025.28	-1.58842	1.58842	-66.7464	0.332536	0	0.221877	0.126473	15.6777	0.393691	Homo sapiens	0	99986.8	homophilic cell adhesion via plasma membrane adhesion molecules,keratinization,neutrophil degranulation,cornification	calcium ion binding	cornified envelope,plasma membrane,gap junction,membrane,integral component of membrane,desmosome,extracellular exosome,ficolin-1-rich granule membrane	sp	9606	1	2	Human_Canonical_pSP_2023_0630	>sp|Q08554|DSC1_HUMAN Desmocollin-1 OS=Homo sapiens OX=9606 GN=DSC1 PE=1 SV=2	2	2
Q08554	DSC1	Q08554	DSC1_HUMAN	Desmocollin-1		TRUE	Medulla_Doxo / Cortex_Doxo	Medulla_Doxo	Cortex_Doxo	24	Q08554	9097.61	10563.9	0.215585	0.215585	16.1175	1.16117	0	0.265159	0.141784	16.276	0.779996	Homo sapiens	0	99986.8	homophilic cell adhesion via plasma membrane adhesion molecules,keratinization,neutrophil degranulation,cornification	calcium ion binding	cornified envelope,plasma membrane,gap junction,membrane,integral component of membrane,desmosome,extracellular exosome,ficolin-1-rich granule membrane	sp	9606	1	2	Human_Canonical_pSP_2023_0630	>sp|Q08554|DSC1_HUMAN Desmocollin-1 OS=Homo sapiens OX=9606 GN=DSC1 PE=1 SV=2	2	2
Q08554	DSC1	Q08554	DSC1_HUMAN	Desmocollin-1		TRUE	Medulla_Doxo / Medulla_Control	Medulla_Doxo	Medulla_Control	20	Q08554	3025.28	10563.9	1.804	1.804	249.188	3.49188	0	0.0740984	0.0632869	12.3811	0.718184	Homo sapiens	0	99986.8	homophilic cell adhesion via plasma membrane adhesion molecules,keratinization,neutrophil degranulation,cornification	calcium ion binding	cornified envelope,plasma membrane,gap junction,membrane,integral component of membrane,desmosome,extracellular exosome,ficolin-1-rich granule membrane	sp	9606	1	2	Human_Canonical_pSP_2023_0630	>sp|Q08554|DSC1_HUMAN Desmocollin-1 OS=Homo sapiens OX=9606 GN=DSC1 PE=1 SV=2	2	2
Q12805	EFEMP1	Q12805	FBLN3_HUMAN	EGF-containing fibulin-like extracellular matrix protein 1		TRUE	Cortex_Doxo / Cortex_Control	Cortex_Doxo	Cortex_Control	24	Q12805	5082.53	28705.8	2.49772	2.49772	464.794	5.64794	0	0.00364591	0.00653377	11.6163	0.288361	Homo sapiens	0.039	54640.5	regulation of transcription, DNA-templated,epidermal growth factor receptor signaling pathway,visual perception,peptidyl-tyrosine phosphorylation,negative regulation of chondrocyte differentiation,camera-type eye development,embryonic eye morphogenesis,post-embryonic eye morphogenesis	epidermal growth factor-activated receptor activity,epidermal growth factor receptor binding,calcium ion binding,protein binding,growth factor activity	extracellular region,proteinaceous extracellular matrix,extracellular space,extracellular exosome,extracellular matrix	sp	9606	1	2	Human_Canonical_pSP_2023_0630	>sp|Q12805|FBLN3_HUMAN EGF-containing fibulin-like extracellular matrix protein 1 OS=Homo sapiens OX=9606 GN=EFEMP1 PE=1 SV=2	2	2
Q12805	EFEMP1	Q12805	FBLN3_HUMAN	EGF-containing fibulin-like extracellular matrix protein 1		TRUE	Medulla_Control / Cortex_Control	Medulla_Control	Cortex_Control	20	Q12805	5082.53	17054.4	1.74653	1.74653	235.55	3.3555	0	0.000458162	0.00114383	10.9083	0.101984	Homo sapiens	0.039	54640.5	regulation of transcription, DNA-templated,epidermal growth factor receptor signaling pathway,visual perception,peptidyl-tyrosine phosphorylation,negative regulation of chondrocyte differentiation,camera-type eye development,embryonic eye morphogenesis,post-embryonic eye morphogenesis	epidermal growth factor-activated receptor activity,epidermal growth factor receptor binding,calcium ion binding,protein binding,growth factor activity	extracellular region,proteinaceous extracellular matrix,extracellular space,extracellular exosome,extracellular matrix	sp	9606	1	2	Human_Canonical_pSP_2023_0630	>sp|Q12805|FBLN3_HUMAN EGF-containing fibulin-like extracellular matrix protein 1 OS=Homo sapiens OX=9606 GN=EFEMP1 PE=1 SV=2	2	2
Q12805	EFEMP1	Q12805	FBLN3_HUMAN	EGF-containing fibulin-like extracellular matrix protein 1		TRUE	Medulla_Doxo / Cortex_Control	Medulla_Doxo	Cortex_Control	24	Q12805	5082.53	29073.6	2.51609	2.51609	472.031	5.72031	0	0.000193052	0.000555524	11.8828	0.242259	Homo sapiens	0.039	54640.5	regulation of transcription, DNA-templated,epidermal growth factor receptor signaling pathway,visual perception,peptidyl-tyrosine phosphorylation,negative regulation of chondrocyte differentiation,camera-type eye development,embryonic eye morphogenesis,post-embryonic eye morphogenesis	epidermal growth factor-activated receptor activity,epidermal growth factor receptor binding,calcium ion binding,protein binding,growth factor activity	extracellular region,proteinaceous extracellular matrix,extracellular space,extracellular exosome,extracellular matrix	sp	9606	1	2	Human_Canonical_pSP_2023_0630	>sp|Q12805|FBLN3_HUMAN EGF-containing fibulin-like extracellular matrix protein 1 OS=Homo sapiens OX=9606 GN=EFEMP1 PE=1 SV=2	2	2
Q12805	EFEMP1	Q12805	FBLN3_HUMAN	EGF-containing fibulin-like extracellular matrix protein 1		TRUE	Medulla_Control / Cortex_Doxo	Medulla_Control	Cortex_Doxo	20	Q12805	28705.8	17054.4	-0.751198	0.751198	-40.589	0.59411	0	0.0917141	0.0723849	13.115	0.298358	Homo sapiens	0.039	54640.5	regulation of transcription, DNA-templated,epidermal growth factor receptor signaling pathway,visual perception,peptidyl-tyrosine phosphorylation,negative regulation of chondrocyte differentiation,camera-type eye development,embryonic eye morphogenesis,post-embryonic eye morphogenesis	epidermal growth factor-activated receptor activity,epidermal growth factor receptor binding,calcium ion binding,protein binding,growth factor activity	extracellular region,proteinaceous extracellular matrix,extracellular space,extracellular exosome,extracellular matrix	sp	9606	1	2	Human_Canonical_pSP_2023_0630	>sp|Q12805|FBLN3_HUMAN EGF-containing fibulin-like extracellular matrix protein 1 OS=Homo sapiens OX=9606 GN=EFEMP1 PE=1 SV=2	2	2
Q12805	EFEMP1	Q12805	FBLN3_HUMAN	EGF-containing fibulin-like extracellular matrix protein 1		TRUE	Medulla_Doxo / Cortex_Doxo	Medulla_Doxo	Cortex_Doxo	24	Q12805	28705.8	29073.6	0.0183678	0.0183678	1.2813	1.01281	0	0.525544	0.223089	21.3232	0.370549	Homo sapiens	0.039	54640.5	regulation of transcription, DNA-templated,epidermal growth factor receptor signaling pathway,visual perception,peptidyl-tyrosine phosphorylation,negative regulation of chondrocyte differentiation,camera-type eye development,embryonic eye morphogenesis,post-embryonic eye morphogenesis	epidermal growth factor-activated receptor activity,epidermal growth factor receptor binding,calcium ion binding,protein binding,growth factor activity	extracellular region,proteinaceous extracellular matrix,extracellular space,extracellular exosome,extracellular matrix	sp	9606	1	2	Human_Canonical_pSP_2023_0630	>sp|Q12805|FBLN3_HUMAN EGF-containing fibulin-like extracellular matrix protein 1 OS=Homo sapiens OX=9606 GN=EFEMP1 PE=1 SV=2	2	2
Q12805	EFEMP1	Q12805	FBLN3_HUMAN	EGF-containing fibulin-like extracellular matrix protein 1		TRUE	Medulla_Doxo / Medulla_Control	Medulla_Doxo	Medulla_Control	20	Q12805	17054.4	29073.6	0.769566	0.769566	70.4756	1.70476	0	0.00821412	0.0121203	13.9445	0.254076	Homo sapiens	0.039	54640.5	regulation of transcription, DNA-templated,epidermal growth factor receptor signaling pathway,visual perception,peptidyl-tyrosine phosphorylation,negative regulation of chondrocyte differentiation,camera-type eye development,embryonic eye morphogenesis,post-embryonic eye morphogenesis	epidermal growth factor-activated receptor activity,epidermal growth factor receptor binding,calcium ion binding,protein binding,growth factor activity	extracellular region,proteinaceous extracellular matrix,extracellular space,extracellular exosome,extracellular matrix	sp	9606	1	2	Human_Canonical_pSP_2023_0630	>sp|Q12805|FBLN3_HUMAN EGF-containing fibulin-like extracellular matrix protein 1 OS=Homo sapiens OX=9606 GN=EFEMP1 PE=1 SV=2	2	2
Q12841	FSTL1	Q12841	FSTL1_HUMAN	Follistatin-related protein 1		TRUE	Cortex_Doxo / Cortex_Control	Cortex_Doxo	Cortex_Control	24	Q12841	10330.9	170.918	-5.91752	5.91752	-98.3456	0.0165444	0	0.119369	0.0861931	11.2687	0.216443	Homo sapiens	0.058	34985.5	BMP signaling pathway,response to starvation	calcium ion binding,protein binding,heparin binding	extracellular region,extracellular space,extracellular exosome	sp	9606	1	1	Human_Canonical_pSP_2023_0630	>sp|Q12841|FSTL1_HUMAN Follistatin-related protein 1 OS=Homo sapiens OX=9606 GN=FSTL1 PE=1 SV=1	2	2
Q12841	FSTL1	Q12841	FSTL1_HUMAN	Follistatin-related protein 1		TRUE	Medulla_Control / Cortex_Control	Medulla_Control	Cortex_Control	20	Q12841	10330.9	50049.2	2.27638	2.27638	384.462	4.84462	0	0.00801402	0.0120044	8.3671	0.725064	Homo sapiens	0.058	34985.5	BMP signaling pathway,response to starvation	calcium ion binding,protein binding,heparin binding	extracellular region,extracellular space,extracellular exosome	sp	9606	1	1	Human_Canonical_pSP_2023_0630	>sp|Q12841|FSTL1_HUMAN Follistatin-related protein 1 OS=Homo sapiens OX=9606 GN=FSTL1 PE=1 SV=1	2	2
Q12841	FSTL1	Q12841	FSTL1_HUMAN	Follistatin-related protein 1		TRUE	Medulla_Doxo / Cortex_Control	Medulla_Doxo	Cortex_Control	24	Q12841	10330.9	21306.9	1.04436	1.04436	106.245	2.06245	0	0.362321	0.174051	12.1744	0.954366	Homo sapiens	0.058	34985.5	BMP signaling pathway,response to starvation	calcium ion binding,protein binding,heparin binding	extracellular region,extracellular space,extracellular exosome	sp	9606	1	1	Human_Canonical_pSP_2023_0630	>sp|Q12841|FSTL1_HUMAN Follistatin-related protein 1 OS=Homo sapiens OX=9606 GN=FSTL1 PE=1 SV=1	2	2
Q12841	FSTL1	Q12841	FSTL1_HUMAN	Follistatin-related protein 1		TRUE	Medulla_Control / Cortex_Doxo	Medulla_Control	Cortex_Doxo	20	Q12841	170.918	50049.2	8.1939	8.1939	29182.6	292.826	0	0.00429356	0.00740128	7.01652	0.692821	Homo sapiens	0.058	34985.5	BMP signaling pathway,response to starvation	calcium ion binding,protein binding,heparin binding	extracellular region,extracellular space,extracellular exosome	sp	9606	1	1	Human_Canonical_pSP_2023_0630	>sp|Q12841|FSTL1_HUMAN Follistatin-related protein 1 OS=Homo sapiens OX=9606 GN=FSTL1 PE=1 SV=1	2	2
Q12841	FSTL1	Q12841	FSTL1_HUMAN	Follistatin-related protein 1		TRUE	Medulla_Doxo / Cortex_Doxo	Medulla_Doxo	Cortex_Doxo	24	Q12841	170.918	21306.9	6.96187	6.96187	12366.2	124.662	0	0.199987	0.119006	11.0144	0.930106	Homo sapiens	0.058	34985.5	BMP signaling pathway,response to starvation	calcium ion binding,protein binding,heparin binding	extracellular region,extracellular space,extracellular exosome	sp	9606	1	1	Human_Canonical_pSP_2023_0630	>sp|Q12841|FSTL1_HUMAN Follistatin-related protein 1 OS=Homo sapiens OX=9606 GN=FSTL1 PE=1 SV=1	2	2
Q12841	FSTL1	Q12841	FSTL1_HUMAN	Follistatin-related protein 1		TRUE	Medulla_Doxo / Medulla_Control	Medulla_Doxo	Medulla_Control	20	Q12841	50049.2	21306.9	-1.23202	1.23202	-57.428	0.42572	0	0.183347	0.112749	17.922	1.1593	Homo sapiens	0.058	34985.5	BMP signaling pathway,response to starvation	calcium ion binding,protein binding,heparin binding	extracellular region,extracellular space,extracellular exosome	sp	9606	1	1	Human_Canonical_pSP_2023_0630	>sp|Q12841|FSTL1_HUMAN Follistatin-related protein 1 OS=Homo sapiens OX=9606 GN=FSTL1 PE=1 SV=1	2	2
Q12860	CNTN1	Q12860	CNTN1_HUMAN	Contactin-1		TRUE	Cortex_Doxo / Cortex_Control	Cortex_Doxo	Cortex_Control	36	Q12860	7952.86	31067.4	1.96586	1.96586	290.644	3.90644	0	0.00114052	0.00244784	18.6056	0.278927	Homo sapiens	0.026	113320	cell adhesion,Notch signaling pathway,positive regulation of gene expression,positive regulation of sodium ion transport,positive regulation of neuron projection development,cerebellum development,neuron projection development,positive regulation of peptidyl-tyrosine phosphorylation	glycoprotein binding,carbohydrate binding	plasma membrane,membrane,anchored component of membrane,myelin sheath,membrane raft,extracellular exosome	sp	9606	1	1	Human_Canonical_pSP_2023_0630	>sp|Q12860|CNTN1_HUMAN Contactin-1 OS=Homo sapiens OX=9606 GN=CNTN1 PE=1 SV=1	3	3
Q12860	CNTN1	Q12860	CNTN1_HUMAN	Contactin-1		TRUE	Medulla_Control / Cortex_Control	Medulla_Control	Cortex_Control	30	Q12860	7952.86	12025.2	0.596514	0.596514	51.2058	1.51206	0	0.0894335	0.0713628	20.0373	0.108389	Homo sapiens	0.026	113320	cell adhesion,Notch signaling pathway,positive regulation of gene expression,positive regulation of sodium ion transport,positive regulation of neuron projection development,cerebellum development,neuron projection development,positive regulation of peptidyl-tyrosine phosphorylation	glycoprotein binding,carbohydrate binding	plasma membrane,membrane,anchored component of membrane,myelin sheath,membrane raft,extracellular exosome	sp	9606	1	1	Human_Canonical_pSP_2023_0630	>sp|Q12860|CNTN1_HUMAN Contactin-1 OS=Homo sapiens OX=9606 GN=CNTN1 PE=1 SV=1	3	3
Q12860	CNTN1	Q12860	CNTN1_HUMAN	Contactin-1		TRUE	Medulla_Doxo / Cortex_Control	Medulla_Doxo	Cortex_Control	36	Q12860	7952.86	34736.5	2.12691	2.12691	336.78	4.3678	0	0.000160757	0.000470572	18.8192	0.262751	Homo sapiens	0.026	113320	cell adhesion,Notch signaling pathway,positive regulation of gene expression,positive regulation of sodium ion transport,positive regulation of neuron projection development,cerebellum development,neuron projection development,positive regulation of peptidyl-tyrosine phosphorylation	glycoprotein binding,carbohydrate binding	plasma membrane,membrane,anchored component of membrane,myelin sheath,membrane raft,extracellular exosome	sp	9606	1	1	Human_Canonical_pSP_2023_0630	>sp|Q12860|CNTN1_HUMAN Contactin-1 OS=Homo sapiens OX=9606 GN=CNTN1 PE=1 SV=1	3	3
Q12860	CNTN1	Q12860	CNTN1_HUMAN	Contactin-1		TRUE	Medulla_Control / Cortex_Doxo	Medulla_Control	Cortex_Doxo	30	Q12860	31067.4	12025.2	-1.36934	1.36934	-61.2932	0.387068	0	0.00610894	0.00969928	20.586	0.287258	Homo sapiens	0.026	113320	cell adhesion,Notch signaling pathway,positive regulation of gene expression,positive regulation of sodium ion transport,positive regulation of neuron projection development,cerebellum development,neuron projection development,positive regulation of peptidyl-tyrosine phosphorylation	glycoprotein binding,carbohydrate binding	plasma membrane,membrane,anchored component of membrane,myelin sheath,membrane raft,extracellular exosome	sp	9606	1	1	Human_Canonical_pSP_2023_0630	>sp|Q12860|CNTN1_HUMAN Contactin-1 OS=Homo sapiens OX=9606 GN=CNTN1 PE=1 SV=1	3	3
Q12860	CNTN1	Q12860	CNTN1_HUMAN	Contactin-1		TRUE	Medulla_Doxo / Cortex_Doxo	Medulla_Doxo	Cortex_Doxo	36	Q12860	31067.4	34736.5	0.161051	0.161051	11.8102	1.1181	0	0.665441	0.267191	33.867	0.373908	Homo sapiens	0.026	113320	cell adhesion,Notch signaling pathway,positive regulation of gene expression,positive regulation of sodium ion transport,positive regulation of neuron projection development,cerebellum development,neuron projection development,positive regulation of peptidyl-tyrosine phosphorylation	glycoprotein binding,carbohydrate binding	plasma membrane,membrane,anchored component of membrane,myelin sheath,membrane raft,extracellular exosome	sp	9606	1	1	Human_Canonical_pSP_2023_0630	>sp|Q12860|CNTN1_HUMAN Contactin-1 OS=Homo sapiens OX=9606 GN=CNTN1 PE=1 SV=1	3	3
Q12860	CNTN1	Q12860	CNTN1_HUMAN	Contactin-1		TRUE	Medulla_Doxo / Medulla_Control	Medulla_Doxo	Medulla_Control	30	Q12860	12025.2	34736.5	1.53039	1.53039	188.864	2.88864	0	0.000968424	0.00214634	21.0272	0.271578	Homo sapiens	0.026	113320	cell adhesion,Notch signaling pathway,positive regulation of gene expression,positive regulation of sodium ion transport,positive regulation of neuron projection development,cerebellum development,neuron projection development,positive regulation of peptidyl-tyrosine phosphorylation	glycoprotein binding,carbohydrate binding	plasma membrane,membrane,anchored component of membrane,myelin sheath,membrane raft,extracellular exosome	sp	9606	1	1	Human_Canonical_pSP_2023_0630	>sp|Q12860|CNTN1_HUMAN Contactin-1 OS=Homo sapiens OX=9606 GN=CNTN1 PE=1 SV=1	3	3
Q12906	ILF3	Q12906	ILF3_HUMAN	Interleukin enhancer-binding factor 3		TRUE	Cortex_Doxo / Cortex_Control	Cortex_Doxo	Cortex_Control	24	Q12906	6.13489	3.06145	-1.00282	1.00282	-50.0977	0.499023	0	0.363475	0.174051	12.3018	0.0514595	Homo sapiens	0.011	95338.4	transcription, DNA-templated,protein phosphorylation,negative regulation of translation,negative regulation of viral genome replication,negative regulation of transcription, DNA-templated,positive regulation of transcription, DNA-templated,defense response to virus	DNA binding,RNA binding,double-stranded RNA binding,protein binding	nucleus,nucleoplasm,nucleolus,cytoplasm,mitochondrion,membrane,intracellular ribonucleoprotein complex	sp	9606	1	3	Human_Canonical_pSP_2023_0630	>sp|Q12906|ILF3_HUMAN Interleukin enhancer-binding factor 3 OS=Homo sapiens OX=9606 GN=ILF3 PE=1 SV=3	2	2
Q12906	ILF3	Q12906	ILF3_HUMAN	Interleukin enhancer-binding factor 3		TRUE	Medulla_Control / Cortex_Control	Medulla_Control	Cortex_Control	20	Q12906	6.13489	3.34571	-0.874724	0.874724	-45.4642	0.545358	0	0.24626	0.134491	11.008	0.0500056	Homo sapiens	0.011	95338.4	transcription, DNA-templated,protein phosphorylation,negative regulation of translation,negative regulation of viral genome replication,negative regulation of transcription, DNA-templated,positive regulation of transcription, DNA-templated,defense response to virus	DNA binding,RNA binding,double-stranded RNA binding,protein binding	nucleus,nucleoplasm,nucleolus,cytoplasm,mitochondrion,membrane,intracellular ribonucleoprotein complex	sp	9606	1	3	Human_Canonical_pSP_2023_0630	>sp|Q12906|ILF3_HUMAN Interleukin enhancer-binding factor 3 OS=Homo sapiens OX=9606 GN=ILF3 PE=1 SV=3	2	2
Q12906	ILF3	Q12906	ILF3_HUMAN	Interleukin enhancer-binding factor 3		TRUE	Medulla_Doxo / Cortex_Control	Medulla_Doxo	Cortex_Control	24	Q12906	6.13489	2145.39	8.44999	8.44999	34870.3	349.703	0	0.0429997	0.0425298	11.0232	1.53961	Homo sapiens	0.011	95338.4	transcription, DNA-templated,protein phosphorylation,negative regulation of translation,negative regulation of viral genome replication,negative regulation of transcription, DNA-templated,positive regulation of transcription, DNA-templated,defense response to virus	DNA binding,RNA binding,double-stranded RNA binding,protein binding	nucleus,nucleoplasm,nucleolus,cytoplasm,mitochondrion,membrane,intracellular ribonucleoprotein complex	sp	9606	1	3	Human_Canonical_pSP_2023_0630	>sp|Q12906|ILF3_HUMAN Interleukin enhancer-binding factor 3 OS=Homo sapiens OX=9606 GN=ILF3 PE=1 SV=3	2	2
Q12906	ILF3	Q12906	ILF3_HUMAN	Interleukin enhancer-binding factor 3		TRUE	Medulla_Control / Cortex_Doxo	Medulla_Control	Cortex_Doxo	20	Q12906	3.06145	3.34571	0.128097	0.128097	9.28514	1.09285	0	0.32158	0.16289	11.1346	0.0122204	Homo sapiens	0.011	95338.4	transcription, DNA-templated,protein phosphorylation,negative regulation of translation,negative regulation of viral genome replication,negative regulation of transcription, DNA-templated,positive regulation of transcription, DNA-templated,defense response to virus	DNA binding,RNA binding,double-stranded RNA binding,protein binding	nucleus,nucleoplasm,nucleolus,cytoplasm,mitochondrion,membrane,intracellular ribonucleoprotein complex	sp	9606	1	3	Human_Canonical_pSP_2023_0630	>sp|Q12906|ILF3_HUMAN Interleukin enhancer-binding factor 3 OS=Homo sapiens OX=9606 GN=ILF3 PE=1 SV=3	2	2
Q12906	ILF3	Q12906	ILF3_HUMAN	Interleukin enhancer-binding factor 3		TRUE	Medulla_Doxo / Cortex_Doxo	Medulla_Doxo	Cortex_Doxo	24	Q12906	3.06145	2145.39	9.45281	9.45281	69977.4	700.774	0	0.0406375	0.0409391	11.0014	1.53885	Homo sapiens	0.011	95338.4	transcription, DNA-templated,protein phosphorylation,negative regulation of translation,negative regulation of viral genome replication,negative regulation of transcription, DNA-templated,positive regulation of transcription, DNA-templated,defense response to virus	DNA binding,RNA binding,double-stranded RNA binding,protein binding	nucleus,nucleoplasm,nucleolus,cytoplasm,mitochondrion,membrane,intracellular ribonucleoprotein complex	sp	9606	1	3	Human_Canonical_pSP_2023_0630	>sp|Q12906|ILF3_HUMAN Interleukin enhancer-binding factor 3 OS=Homo sapiens OX=9606 GN=ILF3 PE=1 SV=3	2	2
Q12906	ILF3	Q12906	ILF3_HUMAN	Interleukin enhancer-binding factor 3		TRUE	Medulla_Doxo / Medulla_Control	Medulla_Doxo	Medulla_Control	20	Q12906	3.34571	2145.39	9.32471	9.32471	64023.5	641.235	0	0.0400495	0.0405259	11	1.5388	Homo sapiens	0.011	95338.4	transcription, DNA-templated,protein phosphorylation,negative regulation of translation,negative regulation of viral genome replication,negative regulation of transcription, DNA-templated,positive regulation of transcription, DNA-templated,defense response to virus	DNA binding,RNA binding,double-stranded RNA binding,protein binding	nucleus,nucleoplasm,nucleolus,cytoplasm,mitochondrion,membrane,intracellular ribonucleoprotein complex	sp	9606	1	3	Human_Canonical_pSP_2023_0630	>sp|Q12906|ILF3_HUMAN Interleukin enhancer-binding factor 3 OS=Homo sapiens OX=9606 GN=ILF3 PE=1 SV=3	2	2
Q13011	ECH1	Q13011	ECH1_HUMAN	Delta(3,5)-Delta(2,4)-dienoyl-CoA isomerase, mitochondrial		TRUE	Cortex_Doxo / Cortex_Control	Cortex_Doxo	Cortex_Control	24	Q13011	35.626	7972.69	7.80599	7.80599	22278.8	223.788	0	0.0212068	0.0252528	11.0003	0.324331	Homo sapiens	0	35816.2	fatty acid beta-oxidation	receptor binding,protein binding,isomerase activity	mitochondrion,peroxisome,membrane,extracellular exosome	sp	9606	1	2	Human_Canonical_pSP_2023_0630	>sp|Q13011|ECH1_HUMAN Delta(3,5)-Delta(2,4)-dienoyl-CoA isomerase, mitochondrial OS=Homo sapiens OX=9606 GN=ECH1 PE=1 SV=2	2	2
Q13011	ECH1	Q13011	ECH1_HUMAN	Delta(3,5)-Delta(2,4)-dienoyl-CoA isomerase, mitochondrial		TRUE	Medulla_Control / Cortex_Control	Medulla_Control	Cortex_Control	20	Q13011	35.626	139.814	1.97251	1.97251	292.45	3.9245	0	0.0994246	0.0765509	7.13925	0.012122	Homo sapiens	0	35816.2	fatty acid beta-oxidation	receptor binding,protein binding,isomerase activity	mitochondrion,peroxisome,membrane,extracellular exosome	sp	9606	1	2	Human_Canonical_pSP_2023_0630	>sp|Q13011|ECH1_HUMAN Delta(3,5)-Delta(2,4)-dienoyl-CoA isomerase, mitochondrial OS=Homo sapiens OX=9606 GN=ECH1 PE=1 SV=2	2	2
Q13011	ECH1	Q13011	ECH1_HUMAN	Delta(3,5)-Delta(2,4)-dienoyl-CoA isomerase, mitochondrial		TRUE	Medulla_Doxo / Cortex_Control	Medulla_Doxo	Cortex_Control	24	Q13011	35.626	19153.6	9.07047	9.07047	53662.8	537.628	0	0.00332817	0.00605426	11.0001	0.743306	Homo sapiens	0	35816.2	fatty acid beta-oxidation	receptor binding,protein binding,isomerase activity	mitochondrion,peroxisome,membrane,extracellular exosome	sp	9606	1	2	Human_Canonical_pSP_2023_0630	>sp|Q13011|ECH1_HUMAN Delta(3,5)-Delta(2,4)-dienoyl-CoA isomerase, mitochondrial OS=Homo sapiens OX=9606 GN=ECH1 PE=1 SV=2	2	2
Q13011	ECH1	Q13011	ECH1_HUMAN	Delta(3,5)-Delta(2,4)-dienoyl-CoA isomerase, mitochondrial		TRUE	Medulla_Control / Cortex_Doxo	Medulla_Control	Cortex_Doxo	20	Q13011	7972.69	139.814	-5.83348	5.83348	-98.2463	0.0175367	0	0.0240906	0.0276851	11.0304	0.324553	Homo sapiens	0	35816.2	fatty acid beta-oxidation	receptor binding,protein binding,isomerase activity	mitochondrion,peroxisome,membrane,extracellular exosome	sp	9606	1	2	Human_Canonical_pSP_2023_0630	>sp|Q13011|ECH1_HUMAN Delta(3,5)-Delta(2,4)-dienoyl-CoA isomerase, mitochondrial OS=Homo sapiens OX=9606 GN=ECH1 PE=1 SV=2	2	2
Q13011	ECH1	Q13011	ECH1_HUMAN	Delta(3,5)-Delta(2,4)-dienoyl-CoA isomerase, mitochondrial		TRUE	Medulla_Doxo / Cortex_Doxo	Medulla_Doxo	Cortex_Doxo	24	Q13011	7972.69	19153.6	1.26447	1.26447	140.24	2.4024	0	0.0332164	0.035575	15.042	0.810981	Homo sapiens	0	35816.2	fatty acid beta-oxidation	receptor binding,protein binding,isomerase activity	mitochondrion,peroxisome,membrane,extracellular exosome	sp	9606	1	2	Human_Canonical_pSP_2023_0630	>sp|Q13011|ECH1_HUMAN Delta(3,5)-Delta(2,4)-dienoyl-CoA isomerase, mitochondrial OS=Homo sapiens OX=9606 GN=ECH1 PE=1 SV=2	2	2
Q13011	ECH1	Q13011	ECH1_HUMAN	Delta(3,5)-Delta(2,4)-dienoyl-CoA isomerase, mitochondrial		TRUE	Medulla_Doxo / Medulla_Control	Medulla_Doxo	Medulla_Control	20	Q13011	139.814	19153.6	7.09796	7.09796	13599.3	136.993	0	0.00351182	0.00631429	11.0058	0.743402	Homo sapiens	0	35816.2	fatty acid beta-oxidation	receptor binding,protein binding,isomerase activity	mitochondrion,peroxisome,membrane,extracellular exosome	sp	9606	1	2	Human_Canonical_pSP_2023_0630	>sp|Q13011|ECH1_HUMAN Delta(3,5)-Delta(2,4)-dienoyl-CoA isomerase, mitochondrial OS=Homo sapiens OX=9606 GN=ECH1 PE=1 SV=2	2	2
Q13228	SELENBP1	Q13228	SBP1_HUMAN	Methanethiol oxidase		TRUE	Cortex_Doxo / Cortex_Control	Cortex_Doxo	Cortex_Control	24	Q13228	295.668	651.822	1.1405	1.1405	120.458	2.20458	0	0.754866	0.291842	21.0345	0.215781	Homo sapiens	0	52391	protein transport	protein binding,selenium binding	fibrillar center,extracellular space,nucleolus,cytosol,membrane,extracellular exosome	sp	9606	1	2	Human_Canonical_pSP_2023_0630	>sp|Q13228|SBP1_HUMAN Methanethiol oxidase OS=Homo sapiens OX=9606 GN=SELENBP1 PE=1 SV=2	2	2
Q13228	SELENBP1	Q13228	SBP1_HUMAN	Methanethiol oxidase		TRUE	Medulla_Control / Cortex_Control	Medulla_Control	Cortex_Control	20	Q13228	295.668	862.805	1.54506	1.54506	191.816	2.91816	0	0.421835	0.190657	10.7291	0.367074	Homo sapiens	0	52391	protein transport	protein binding,selenium binding	fibrillar center,extracellular space,nucleolus,cytosol,membrane,extracellular exosome	sp	9606	1	2	Human_Canonical_pSP_2023_0630	>sp|Q13228|SBP1_HUMAN Methanethiol oxidase OS=Homo sapiens OX=9606 GN=SELENBP1 PE=1 SV=2	2	2
Q13228	SELENBP1	Q13228	SBP1_HUMAN	Methanethiol oxidase		TRUE	Medulla_Doxo / Cortex_Control	Medulla_Doxo	Cortex_Control	24	Q13228	295.668	3750.99	3.66522	3.66522	1168.65	12.6865	0	0.0402756	0.0406499	11.5333	1.09257	Homo sapiens	0	52391	protein transport	protein binding,selenium binding	fibrillar center,extracellular space,nucleolus,cytosol,membrane,extracellular exosome	sp	9606	1	2	Human_Canonical_pSP_2023_0630	>sp|Q13228|SBP1_HUMAN Methanethiol oxidase OS=Homo sapiens OX=9606 GN=SELENBP1 PE=1 SV=2	2	2
Q13228	SELENBP1	Q13228	SBP1_HUMAN	Methanethiol oxidase		TRUE	Medulla_Control / Cortex_Doxo	Medulla_Control	Cortex_Doxo	20	Q13228	651.822	862.805	0.404555	0.404555	32.3681	1.32368	0	0.315029	0.160576	9.43467	0.353225	Homo sapiens	0	52391	protein transport	protein binding,selenium binding	fibrillar center,extracellular space,nucleolus,cytosol,membrane,extracellular exosome	sp	9606	1	2	Human_Canonical_pSP_2023_0630	>sp|Q13228|SBP1_HUMAN Methanethiol oxidase OS=Homo sapiens OX=9606 GN=SELENBP1 PE=1 SV=2	2	2
Q13228	SELENBP1	Q13228	SBP1_HUMAN	Methanethiol oxidase		TRUE	Medulla_Doxo / Cortex_Doxo	Medulla_Doxo	Cortex_Doxo	24	Q13228	651.822	3750.99	2.52472	2.52472	475.462	5.75462	0	0.0356987	0.037494	11.3452	1.08799	Homo sapiens	0	52391	protein transport	protein binding,selenium binding	fibrillar center,extracellular space,nucleolus,cytosol,membrane,extracellular exosome	sp	9606	1	2	Human_Canonical_pSP_2023_0630	>sp|Q13228|SBP1_HUMAN Methanethiol oxidase OS=Homo sapiens OX=9606 GN=SELENBP1 PE=1 SV=2	2	2
Q13228	SELENBP1	Q13228	SBP1_HUMAN	Methanethiol oxidase		TRUE	Medulla_Doxo / Medulla_Control	Medulla_Doxo	Medulla_Control	20	Q13228	862.805	3750.99	2.12016	2.12016	334.743	4.34743	0	0.0711215	0.0618839	12.9321	1.12779	Homo sapiens	0	52391	protein transport	protein binding,selenium binding	fibrillar center,extracellular space,nucleolus,cytosol,membrane,extracellular exosome	sp	9606	1	2	Human_Canonical_pSP_2023_0630	>sp|Q13228|SBP1_HUMAN Methanethiol oxidase OS=Homo sapiens OX=9606 GN=SELENBP1 PE=1 SV=2	2	2
Q13813	SPTAN1	Q13813	SPTN1_HUMAN	Spectrin alpha chain, non-erythrocytic 1		TRUE	Cortex_Doxo / Cortex_Control	Cortex_Doxo	Cortex_Control	144	Q13813	2640.01	95580.9	5.17811	5.17811	3520.48	36.2048	0	3.36881e-05	0.00012258	81.3051	0.138283	Homo sapiens	0.017	284539	MAPK cascade,ER to Golgi vesicle-mediated transport,cytoskeleton organization,axon guidance,neutrophil degranulation,positive regulation of GTPase activity,actin filament capping	actin binding,Ras guanyl-nucleotide exchange factor activity,structural constituent of cytoskeleton,calcium ion binding,protein binding,calmodulin binding,cadherin binding	extracellular region,cytosol,spectrin,microtubule cytoskeleton,membrane,specific granule lumen,intracellular membrane-bounded organelle,extracellular exosome,extracellular vesicle,tertiary granule lumen	sp	9606	1	3	Human_Canonical_pSP_2023_0630	>sp|Q13813|SPTN1_HUMAN Spectrin alpha chain, non-erythrocytic 1 OS=Homo sapiens OX=9606 GN=SPTAN1 PE=1 SV=3	12	12
Q13813	SPTAN1	Q13813	SPTN1_HUMAN	Spectrin alpha chain, non-erythrocytic 1		TRUE	Medulla_Control / Cortex_Control	Medulla_Control	Cortex_Control	120	Q13813	2640.01	4058.08	0.620253	0.620253	53.7145	1.53714	0	0.986232	0.350359	98.4648	0.058217	Homo sapiens	0.017	284539	MAPK cascade,ER to Golgi vesicle-mediated transport,cytoskeleton organization,axon guidance,neutrophil degranulation,positive regulation of GTPase activity,actin filament capping	actin binding,Ras guanyl-nucleotide exchange factor activity,structural constituent of cytoskeleton,calcium ion binding,protein binding,calmodulin binding,cadherin binding	extracellular region,cytosol,spectrin,microtubule cytoskeleton,membrane,specific granule lumen,intracellular membrane-bounded organelle,extracellular exosome,extracellular vesicle,tertiary granule lumen	sp	9606	1	3	Human_Canonical_pSP_2023_0630	>sp|Q13813|SPTN1_HUMAN Spectrin alpha chain, non-erythrocytic 1 OS=Homo sapiens OX=9606 GN=SPTAN1 PE=1 SV=3	12	12
Q13813	SPTAN1	Q13813	SPTN1_HUMAN	Spectrin alpha chain, non-erythrocytic 1		TRUE	Medulla_Doxo / Cortex_Control	Medulla_Doxo	Cortex_Control	144	Q13813	2640.01	457537	7.4372	7.4372	17230.9	173.309	0	1.72822e-11	2.57102e-10	72.7097	0.330573	Homo sapiens	0.017	284539	MAPK cascade,ER to Golgi vesicle-mediated transport,cytoskeleton organization,axon guidance,neutrophil degranulation,positive regulation of GTPase activity,actin filament capping	actin binding,Ras guanyl-nucleotide exchange factor activity,structural constituent of cytoskeleton,calcium ion binding,protein binding,calmodulin binding,cadherin binding	extracellular region,cytosol,spectrin,microtubule cytoskeleton,membrane,specific granule lumen,intracellular membrane-bounded organelle,extracellular exosome,extracellular vesicle,tertiary granule lumen	sp	9606	1	3	Human_Canonical_pSP_2023_0630	>sp|Q13813|SPTN1_HUMAN Spectrin alpha chain, non-erythrocytic 1 OS=Homo sapiens OX=9606 GN=SPTAN1 PE=1 SV=3	12	12
Q13813	SPTAN1	Q13813	SPTN1_HUMAN	Spectrin alpha chain, non-erythrocytic 1		TRUE	Medulla_Control / Cortex_Doxo	Medulla_Control	Cortex_Doxo	120	Q13813	95580.9	4058.08	-4.55785	4.55785	-95.7543	0.042457	0	4.52063e-05	0.000157353	86.818	0.141106	Homo sapiens	0.017	284539	MAPK cascade,ER to Golgi vesicle-mediated transport,cytoskeleton organization,axon guidance,neutrophil degranulation,positive regulation of GTPase activity,actin filament capping	actin binding,Ras guanyl-nucleotide exchange factor activity,structural constituent of cytoskeleton,calcium ion binding,protein binding,calmodulin binding,cadherin binding	extracellular region,cytosol,spectrin,microtubule cytoskeleton,membrane,specific granule lumen,intracellular membrane-bounded organelle,extracellular exosome,extracellular vesicle,tertiary granule lumen	sp	9606	1	3	Human_Canonical_pSP_2023_0630	>sp|Q13813|SPTN1_HUMAN Spectrin alpha chain, non-erythrocytic 1 OS=Homo sapiens OX=9606 GN=SPTAN1 PE=1 SV=3	12	12
Q13813	SPTAN1	Q13813	SPTN1_HUMAN	Spectrin alpha chain, non-erythrocytic 1		TRUE	Medulla_Doxo / Cortex_Doxo	Medulla_Doxo	Cortex_Doxo	144	Q13813	95580.9	457537	2.2591	2.2591	378.691	4.78691	0	1.34615e-07	9.55604e-07	93.8157	0.354683	Homo sapiens	0.017	284539	MAPK cascade,ER to Golgi vesicle-mediated transport,cytoskeleton organization,axon guidance,neutrophil degranulation,positive regulation of GTPase activity,actin filament capping	actin binding,Ras guanyl-nucleotide exchange factor activity,structural constituent of cytoskeleton,calcium ion binding,protein binding,calmodulin binding,cadherin binding	extracellular region,cytosol,spectrin,microtubule cytoskeleton,membrane,specific granule lumen,intracellular membrane-bounded organelle,extracellular exosome,extracellular vesicle,tertiary granule lumen	sp	9606	1	3	Human_Canonical_pSP_2023_0630	>sp|Q13813|SPTN1_HUMAN Spectrin alpha chain, non-erythrocytic 1 OS=Homo sapiens OX=9606 GN=SPTAN1 PE=1 SV=3	12	12
Q13813	SPTAN1	Q13813	SPTN1_HUMAN	Spectrin alpha chain, non-erythrocytic 1		TRUE	Medulla_Doxo / Medulla_Control	Medulla_Doxo	Medulla_Control	120	Q13813	4058.08	457537	6.81695	6.81695	11174.7	112.747	0	1.82154e-11	2.63759e-10	73.7321	0.331764	Homo sapiens	0.017	284539	MAPK cascade,ER to Golgi vesicle-mediated transport,cytoskeleton organization,axon guidance,neutrophil degranulation,positive regulation of GTPase activity,actin filament capping	actin binding,Ras guanyl-nucleotide exchange factor activity,structural constituent of cytoskeleton,calcium ion binding,protein binding,calmodulin binding,cadherin binding	extracellular region,cytosol,spectrin,microtubule cytoskeleton,membrane,specific granule lumen,intracellular membrane-bounded organelle,extracellular exosome,extracellular vesicle,tertiary granule lumen	sp	9606	1	3	Human_Canonical_pSP_2023_0630	>sp|Q13813|SPTN1_HUMAN Spectrin alpha chain, non-erythrocytic 1 OS=Homo sapiens OX=9606 GN=SPTAN1 PE=1 SV=3	12	12
Q13835	PKP1	Q13835	PKP1_HUMAN	Plakophilin-1		TRUE	Cortex_Doxo / Cortex_Control	Cortex_Doxo	Cortex_Control	36	Q13835	89414.6	100949	0.175047	0.175047	12.9001	1.129	0	0.495789	0.213608	28.3317	0.280074	Homo sapiens	0	82860.6	cell adhesion,signal transduction,single organismal cell-cell adhesion,keratinization,neutrophil degranulation,intermediate filament bundle assembly,cornification	signal transducer activity,protein binding,lamin binding,intermediate filament binding,structural constituent of epidermis	cornified envelope,nucleus,nucleoplasm,intermediate filament,plasma membrane,desmosome,intracellular membrane-bounded organelle,extracellular exosome,ficolin-1-rich granule membrane	sp	9606	1	2	Human_Canonical_pSP_2023_0630	>sp|Q13835|PKP1_HUMAN Plakophilin-1 OS=Homo sapiens OX=9606 GN=PKP1 PE=1 SV=2	3	3
Q13835	PKP1	Q13835	PKP1_HUMAN	Plakophilin-1		TRUE	Medulla_Control / Cortex_Control	Medulla_Control	Cortex_Control	30	Q13835	89414.6	49434.1	-0.855005	0.855005	-44.7136	0.552864	0	0.457368	0.201583	27.8994	0.193691	Homo sapiens	0	82860.6	cell adhesion,signal transduction,single organismal cell-cell adhesion,keratinization,neutrophil degranulation,intermediate filament bundle assembly,cornification	signal transducer activity,protein binding,lamin binding,intermediate filament binding,structural constituent of epidermis	cornified envelope,nucleus,nucleoplasm,intermediate filament,plasma membrane,desmosome,intracellular membrane-bounded organelle,extracellular exosome,ficolin-1-rich granule membrane	sp	9606	1	2	Human_Canonical_pSP_2023_0630	>sp|Q13835|PKP1_HUMAN Plakophilin-1 OS=Homo sapiens OX=9606 GN=PKP1 PE=1 SV=2	3	3
Q13835	PKP1	Q13835	PKP1_HUMAN	Plakophilin-1		TRUE	Medulla_Doxo / Cortex_Control	Medulla_Doxo	Cortex_Control	36	Q13835	89414.6	225150	1.33231	1.33231	151.805	2.51805	0	0.171958	0.1094	17.5732	1.14333	Homo sapiens	0	82860.6	cell adhesion,signal transduction,single organismal cell-cell adhesion,keratinization,neutrophil degranulation,intermediate filament bundle assembly,cornification	signal transducer activity,protein binding,lamin binding,intermediate filament binding,structural constituent of epidermis	cornified envelope,nucleus,nucleoplasm,intermediate filament,plasma membrane,desmosome,intracellular membrane-bounded organelle,extracellular exosome,ficolin-1-rich granule membrane	sp	9606	1	2	Human_Canonical_pSP_2023_0630	>sp|Q13835|PKP1_HUMAN Plakophilin-1 OS=Homo sapiens OX=9606 GN=PKP1 PE=1 SV=2	3	3
Q13835	PKP1	Q13835	PKP1_HUMAN	Plakophilin-1		TRUE	Medulla_Control / Cortex_Doxo	Medulla_Control	Cortex_Doxo	30	Q13835	100949	49434.1	-1.03005	1.03005	-51.0307	0.489693	0	0.21974	0.125797	24.8237	0.269448	Homo sapiens	0	82860.6	cell adhesion,signal transduction,single organismal cell-cell adhesion,keratinization,neutrophil degranulation,intermediate filament bundle assembly,cornification	signal transducer activity,protein binding,lamin binding,intermediate filament binding,structural constituent of epidermis	cornified envelope,nucleus,nucleoplasm,intermediate filament,plasma membrane,desmosome,intracellular membrane-bounded organelle,extracellular exosome,ficolin-1-rich granule membrane	sp	9606	1	2	Human_Canonical_pSP_2023_0630	>sp|Q13835|PKP1_HUMAN Plakophilin-1 OS=Homo sapiens OX=9606 GN=PKP1 PE=1 SV=2	3	3
Q13835	PKP1	Q13835	PKP1_HUMAN	Plakophilin-1		TRUE	Medulla_Doxo / Cortex_Doxo	Medulla_Doxo	Cortex_Doxo	36	Q13835	100949	225150	1.15726	1.15726	123.033	2.23033	0	0.231029	0.129596	18.4984	1.15857	Homo sapiens	0	82860.6	cell adhesion,signal transduction,single organismal cell-cell adhesion,keratinization,neutrophil degranulation,intermediate filament bundle assembly,cornification	signal transducer activity,protein binding,lamin binding,intermediate filament binding,structural constituent of epidermis	cornified envelope,nucleus,nucleoplasm,intermediate filament,plasma membrane,desmosome,intracellular membrane-bounded organelle,extracellular exosome,ficolin-1-rich granule membrane	sp	9606	1	2	Human_Canonical_pSP_2023_0630	>sp|Q13835|PKP1_HUMAN Plakophilin-1 OS=Homo sapiens OX=9606 GN=PKP1 PE=1 SV=2	3	3
Q13835	PKP1	Q13835	PKP1_HUMAN	Plakophilin-1		TRUE	Medulla_Doxo / Medulla_Control	Medulla_Doxo	Medulla_Control	30	Q13835	49434.1	225150	2.18731	2.18731	355.455	4.55455	0	0.137889	0.0942409	17.4174	1.14077	Homo sapiens	0	82860.6	cell adhesion,signal transduction,single organismal cell-cell adhesion,keratinization,neutrophil degranulation,intermediate filament bundle assembly,cornification	signal transducer activity,protein binding,lamin binding,intermediate filament binding,structural constituent of epidermis	cornified envelope,nucleus,nucleoplasm,intermediate filament,plasma membrane,desmosome,intracellular membrane-bounded organelle,extracellular exosome,ficolin-1-rich granule membrane	sp	9606	1	2	Human_Canonical_pSP_2023_0630	>sp|Q13835|PKP1_HUMAN Plakophilin-1 OS=Homo sapiens OX=9606 GN=PKP1 PE=1 SV=2	3	3
Q14103	HNRNPD	Q14103	HNRPD_HUMAN	Heterogeneous nuclear ribonucleoprotein D0		TRUE	Cortex_Doxo / Cortex_Control	Cortex_Doxo	Cortex_Control	24	Q14103	2438.97	7336.87	1.5889	1.5889	200.819	3.00819	0	0.221664	0.126473	16.0583	0.366445	Homo sapiens	0.039	38434.2	mRNA splicing, via spliceosome,telomere maintenance,liver development,transcription, DNA-templated,regulation of transcription, DNA-templated,RNA processing,RNA catabolic process,gene expression,cerebellum development,response to drug,regulation of circadian rhythm,regulation of mRNA stability,positive regulation of translation,positive regulation of transcription, DNA-templated,mRNA stabilization,response to calcium ion,response to electrical stimulus,3'-UTR-mediated mRNA destabilization,cellular response to amino acid stimulus,cellular response to estradiol stimulus,cellular response to nitric oxide,circadian regulation of translation,response to rapamycin,positive regulation of telomere capping,response to sodium phosphate,cellular response to putrescine,Requires Ontology,hepatocyte dedifferentiation	nucleotide binding,AT DNA binding,chromatin binding,RNA binding,protein binding,transcription factor binding,mRNA 3'-UTR AU-rich region binding,telomeric DNA binding,histone deacetylase binding	nucleus,nucleoplasm,cytosol,intracellular ribonucleoprotein complex,extracellular exosome	sp	9606	1	1	Human_Canonical_pSP_2023_0630	>sp|Q14103|HNRPD_HUMAN Heterogeneous nuclear ribonucleoprotein D0 OS=Homo sapiens OX=9606 GN=HNRNPD PE=1 SV=1	2	2
Q14103	HNRNPD	Q14103	HNRPD_HUMAN	Heterogeneous nuclear ribonucleoprotein D0		TRUE	Medulla_Control / Cortex_Control	Medulla_Control	Cortex_Control	20	Q14103	2438.97	4586.37	0.911083	0.911083	88.0457	1.88046	0	0.652046	0.26334	10.9305	0.346502	Homo sapiens	0.039	38434.2	mRNA splicing, via spliceosome,telomere maintenance,liver development,transcription, DNA-templated,regulation of transcription, DNA-templated,RNA processing,RNA catabolic process,gene expression,cerebellum development,response to drug,regulation of circadian rhythm,regulation of mRNA stability,positive regulation of translation,positive regulation of transcription, DNA-templated,mRNA stabilization,response to calcium ion,response to electrical stimulus,3'-UTR-mediated mRNA destabilization,cellular response to amino acid stimulus,cellular response to estradiol stimulus,cellular response to nitric oxide,circadian regulation of translation,response to rapamycin,positive regulation of telomere capping,response to sodium phosphate,cellular response to putrescine,Requires Ontology,hepatocyte dedifferentiation	nucleotide binding,AT DNA binding,chromatin binding,RNA binding,protein binding,transcription factor binding,mRNA 3'-UTR AU-rich region binding,telomeric DNA binding,histone deacetylase binding	nucleus,nucleoplasm,cytosol,intracellular ribonucleoprotein complex,extracellular exosome	sp	9606	1	1	Human_Canonical_pSP_2023_0630	>sp|Q14103|HNRPD_HUMAN Heterogeneous nuclear ribonucleoprotein D0 OS=Homo sapiens OX=9606 GN=HNRNPD PE=1 SV=1	2	2
Q14103	HNRNPD	Q14103	HNRPD_HUMAN	Heterogeneous nuclear ribonucleoprotein D0		TRUE	Medulla_Doxo / Cortex_Control	Medulla_Doxo	Cortex_Control	24	Q14103	2438.97	58352.6	4.58045	4.58045	2292.51	23.9251	0	0.0620012	0.0560285	11.462	1.13057	Homo sapiens	0.039	38434.2	mRNA splicing, via spliceosome,telomere maintenance,liver development,transcription, DNA-templated,regulation of transcription, DNA-templated,RNA processing,RNA catabolic process,gene expression,cerebellum development,response to drug,regulation of circadian rhythm,regulation of mRNA stability,positive regulation of translation,positive regulation of transcription, DNA-templated,mRNA stabilization,response to calcium ion,response to electrical stimulus,3'-UTR-mediated mRNA destabilization,cellular response to amino acid stimulus,cellular response to estradiol stimulus,cellular response to nitric oxide,circadian regulation of translation,response to rapamycin,positive regulation of telomere capping,response to sodium phosphate,cellular response to putrescine,Requires Ontology,hepatocyte dedifferentiation	nucleotide binding,AT DNA binding,chromatin binding,RNA binding,protein binding,transcription factor binding,mRNA 3'-UTR AU-rich region binding,telomeric DNA binding,histone deacetylase binding	nucleus,nucleoplasm,cytosol,intracellular ribonucleoprotein complex,extracellular exosome	sp	9606	1	1	Human_Canonical_pSP_2023_0630	>sp|Q14103|HNRPD_HUMAN Heterogeneous nuclear ribonucleoprotein D0 OS=Homo sapiens OX=9606 GN=HNRNPD PE=1 SV=1	2	2
Q14103	HNRNPD	Q14103	HNRPD_HUMAN	Heterogeneous nuclear ribonucleoprotein D0		TRUE	Medulla_Control / Cortex_Doxo	Medulla_Control	Cortex_Doxo	20	Q14103	7336.87	4586.37	-0.677813	0.677813	-37.4888	0.625112	0	0.505542	0.216404	17.5743	0.449161	Homo sapiens	0.039	38434.2	mRNA splicing, via spliceosome,telomere maintenance,liver development,transcription, DNA-templated,regulation of transcription, DNA-templated,RNA processing,RNA catabolic process,gene expression,cerebellum development,response to drug,regulation of circadian rhythm,regulation of mRNA stability,positive regulation of translation,positive regulation of transcription, DNA-templated,mRNA stabilization,response to calcium ion,response to electrical stimulus,3'-UTR-mediated mRNA destabilization,cellular response to amino acid stimulus,cellular response to estradiol stimulus,cellular response to nitric oxide,circadian regulation of translation,response to rapamycin,positive regulation of telomere capping,response to sodium phosphate,cellular response to putrescine,Requires Ontology,hepatocyte dedifferentiation	nucleotide binding,AT DNA binding,chromatin binding,RNA binding,protein binding,transcription factor binding,mRNA 3'-UTR AU-rich region binding,telomeric DNA binding,histone deacetylase binding	nucleus,nucleoplasm,cytosol,intracellular ribonucleoprotein complex,extracellular exosome	sp	9606	1	1	Human_Canonical_pSP_2023_0630	>sp|Q14103|HNRPD_HUMAN Heterogeneous nuclear ribonucleoprotein D0 OS=Homo sapiens OX=9606 GN=HNRNPD PE=1 SV=1	2	2
Q14103	HNRNPD	Q14103	HNRPD_HUMAN	Heterogeneous nuclear ribonucleoprotein D0		TRUE	Medulla_Doxo / Cortex_Doxo	Medulla_Doxo	Cortex_Doxo	24	Q14103	7336.87	58352.6	2.99156	2.99156	695.333	7.95333	0	0.132674	0.091715	12.8836	1.16613	Homo sapiens	0.039	38434.2	mRNA splicing, via spliceosome,telomere maintenance,liver development,transcription, DNA-templated,regulation of transcription, DNA-templated,RNA processing,RNA catabolic process,gene expression,cerebellum development,response to drug,regulation of circadian rhythm,regulation of mRNA stability,positive regulation of translation,positive regulation of transcription, DNA-templated,mRNA stabilization,response to calcium ion,response to electrical stimulus,3'-UTR-mediated mRNA destabilization,cellular response to amino acid stimulus,cellular response to estradiol stimulus,cellular response to nitric oxide,circadian regulation of translation,response to rapamycin,positive regulation of telomere capping,response to sodium phosphate,cellular response to putrescine,Requires Ontology,hepatocyte dedifferentiation	nucleotide binding,AT DNA binding,chromatin binding,RNA binding,protein binding,transcription factor binding,mRNA 3'-UTR AU-rich region binding,telomeric DNA binding,histone deacetylase binding	nucleus,nucleoplasm,cytosol,intracellular ribonucleoprotein complex,extracellular exosome	sp	9606	1	1	Human_Canonical_pSP_2023_0630	>sp|Q14103|HNRPD_HUMAN Heterogeneous nuclear ribonucleoprotein D0 OS=Homo sapiens OX=9606 GN=HNRNPD PE=1 SV=1	2	2
Q14103	HNRNPD	Q14103	HNRPD_HUMAN	Heterogeneous nuclear ribonucleoprotein D0		TRUE	Medulla_Doxo / Medulla_Control	Medulla_Doxo	Medulla_Control	20	Q14103	4586.37	58352.6	3.66937	3.66937	1172.3	12.723	0	0.0838904	0.0684205	12.5984	1.16002	Homo sapiens	0.039	38434.2	mRNA splicing, via spliceosome,telomere maintenance,liver development,transcription, DNA-templated,regulation of transcription, DNA-templated,RNA processing,RNA catabolic process,gene expression,cerebellum development,response to drug,regulation of circadian rhythm,regulation of mRNA stability,positive regulation of translation,positive regulation of transcription, DNA-templated,mRNA stabilization,response to calcium ion,response to electrical stimulus,3'-UTR-mediated mRNA destabilization,cellular response to amino acid stimulus,cellular response to estradiol stimulus,cellular response to nitric oxide,circadian regulation of translation,response to rapamycin,positive regulation of telomere capping,response to sodium phosphate,cellular response to putrescine,Requires Ontology,hepatocyte dedifferentiation	nucleotide binding,AT DNA binding,chromatin binding,RNA binding,protein binding,transcription factor binding,mRNA 3'-UTR AU-rich region binding,telomeric DNA binding,histone deacetylase binding	nucleus,nucleoplasm,cytosol,intracellular ribonucleoprotein complex,extracellular exosome	sp	9606	1	1	Human_Canonical_pSP_2023_0630	>sp|Q14103|HNRPD_HUMAN Heterogeneous nuclear ribonucleoprotein D0 OS=Homo sapiens OX=9606 GN=HNRNPD PE=1 SV=1	2	2
Q14112	NID2	Q14112	NID2_HUMAN	Nidogen-2		TRUE	Cortex_Doxo / Cortex_Control	Cortex_Doxo	Cortex_Control	120	Q14112	2095.11	15836.7	2.91817	2.91817	655.889	7.55889	0	0.00297132	0.0055349	64.3675	0.0348149	Homo sapiens	0	151254	cell adhesion,cell-matrix adhesion,extracellular matrix organization,basement membrane organization	calcium ion binding,protein binding,collagen binding	extracellular region,basement membrane,extracellular space,plasma membrane,extracellular matrix,extracellular exosome	sp	9606	1	3	Human_Canonical_pSP_2023_0630	>sp|Q14112|NID2_HUMAN Nidogen-2 OS=Homo sapiens OX=9606 GN=NID2 PE=1 SV=3	10	10
Q14112	NID2	Q14112	NID2_HUMAN	Nidogen-2		TRUE	Medulla_Control / Cortex_Control	Medulla_Control	Cortex_Control	100	Q14112	2095.11	25784.4	3.6214	3.6214	1130.7	12.307	0	8.63837e-06	3.62211e-05	41.2234	0.0437551	Homo sapiens	0	151254	cell adhesion,cell-matrix adhesion,extracellular matrix organization,basement membrane organization	calcium ion binding,protein binding,collagen binding	extracellular region,basement membrane,extracellular space,plasma membrane,extracellular matrix,extracellular exosome	sp	9606	1	3	Human_Canonical_pSP_2023_0630	>sp|Q14112|NID2_HUMAN Nidogen-2 OS=Homo sapiens OX=9606 GN=NID2 PE=1 SV=3	10	10
Q14112	NID2	Q14112	NID2_HUMAN	Nidogen-2		TRUE	Medulla_Doxo / Cortex_Control	Medulla_Doxo	Cortex_Control	120	Q14112	2095.11	665560	8.3114	8.3114	31667.4	317.674	0	3.568e-08	3.05106e-07	59.0231	0.52011	Homo sapiens	0	151254	cell adhesion,cell-matrix adhesion,extracellular matrix organization,basement membrane organization	calcium ion binding,protein binding,collagen binding	extracellular region,basement membrane,extracellular space,plasma membrane,extracellular matrix,extracellular exosome	sp	9606	1	3	Human_Canonical_pSP_2023_0630	>sp|Q14112|NID2_HUMAN Nidogen-2 OS=Homo sapiens OX=9606 GN=NID2 PE=1 SV=3	10	10
Q14112	NID2	Q14112	NID2_HUMAN	Nidogen-2		TRUE	Medulla_Control / Cortex_Doxo	Medulla_Control	Cortex_Doxo	100	Q14112	15836.7	25784.4	0.703229	0.703229	62.8145	1.62815	0	0.0401154	0.0405259	81.741	0.0549628	Homo sapiens	0	151254	cell adhesion,cell-matrix adhesion,extracellular matrix organization,basement membrane organization	calcium ion binding,protein binding,collagen binding	extracellular region,basement membrane,extracellular space,plasma membrane,extracellular matrix,extracellular exosome	sp	9606	1	3	Human_Canonical_pSP_2023_0630	>sp|Q14112|NID2_HUMAN Nidogen-2 OS=Homo sapiens OX=9606 GN=NID2 PE=1 SV=3	10	10
Q14112	NID2	Q14112	NID2_HUMAN	Nidogen-2		TRUE	Medulla_Doxo / Cortex_Doxo	Medulla_Doxo	Cortex_Doxo	120	Q14112	15836.7	665560	5.39323	5.39323	4102.65	42.0265	0	8.07802e-08	6.00872e-07	59.5058	0.521173	Homo sapiens	0	151254	cell adhesion,cell-matrix adhesion,extracellular matrix organization,basement membrane organization	calcium ion binding,protein binding,collagen binding	extracellular region,basement membrane,extracellular space,plasma membrane,extracellular matrix,extracellular exosome	sp	9606	1	3	Human_Canonical_pSP_2023_0630	>sp|Q14112|NID2_HUMAN Nidogen-2 OS=Homo sapiens OX=9606 GN=NID2 PE=1 SV=3	10	10
Q14112	NID2	Q14112	NID2_HUMAN	Nidogen-2		TRUE	Medulla_Doxo / Medulla_Control	Medulla_Doxo	Medulla_Control	100	Q14112	25784.4	665560	4.69	4.69	2481.25	25.8125	0	1.90486e-07	1.30929e-06	59.8107	0.521846	Homo sapiens	0	151254	cell adhesion,cell-matrix adhesion,extracellular matrix organization,basement membrane organization	calcium ion binding,protein binding,collagen binding	extracellular region,basement membrane,extracellular space,plasma membrane,extracellular matrix,extracellular exosome	sp	9606	1	3	Human_Canonical_pSP_2023_0630	>sp|Q14112|NID2_HUMAN Nidogen-2 OS=Homo sapiens OX=9606 GN=NID2 PE=1 SV=3	10	10
Q14515	SPARCL1	Q14515	SPRL1_HUMAN	SPARC-like protein 1		TRUE	Cortex_Doxo / Cortex_Control	Cortex_Doxo	Cortex_Control	60	Q14515	4513.25	3491.52	-0.370312	0.370312	-22.6385	0.773615	0	0.345789	0.170617	33.8702	0.405643	Homo sapiens	0.018	75207.7	signal transduction,anatomical structure development	calcium ion binding,collagen binding,extracellular matrix binding	proteinaceous extracellular matrix,extracellular space,extracellular exosome	sp	9606	1	2	Human_Canonical_pSP_2023_0630	>sp|Q14515|SPRL1_HUMAN SPARC-like protein 1 OS=Homo sapiens OX=9606 GN=SPARCL1 PE=1 SV=2	4	5
Q14515	SPARCL1	Q14515	SPRL1_HUMAN	SPARC-like protein 1		TRUE	Medulla_Control / Cortex_Control	Medulla_Control	Cortex_Control	50	Q14515	4513.25	23827.3	2.40037	2.40037	427.94	5.2794	0	0.0462421	0.0450215	31.8414	0.770137	Homo sapiens	0.018	75207.7	signal transduction,anatomical structure development	calcium ion binding,collagen binding,extracellular matrix binding	proteinaceous extracellular matrix,extracellular space,extracellular exosome	sp	9606	1	2	Human_Canonical_pSP_2023_0630	>sp|Q14515|SPRL1_HUMAN SPARC-like protein 1 OS=Homo sapiens OX=9606 GN=SPARCL1 PE=1 SV=2	4	5
Q14515	SPARCL1	Q14515	SPRL1_HUMAN	SPARC-like protein 1		TRUE	Medulla_Doxo / Cortex_Control	Medulla_Doxo	Cortex_Control	60	Q14515	4513.25	8048.19	0.834497	0.834497	78.3236	1.78324	0	0.59166	0.24422	35.8777	0.41227	Homo sapiens	0.018	75207.7	signal transduction,anatomical structure development	calcium ion binding,collagen binding,extracellular matrix binding	proteinaceous extracellular matrix,extracellular space,extracellular exosome	sp	9606	1	2	Human_Canonical_pSP_2023_0630	>sp|Q14515|SPRL1_HUMAN SPARC-like protein 1 OS=Homo sapiens OX=9606 GN=SPARCL1 PE=1 SV=2	4	5
Q14515	SPARCL1	Q14515	SPRL1_HUMAN	SPARC-like protein 1		TRUE	Medulla_Control / Cortex_Doxo	Medulla_Control	Cortex_Doxo	50	Q14515	3491.52	23827.3	2.77068	2.77068	582.432	6.82432	0	0.00796592	0.0119489	20.1095	0.673963	Homo sapiens	0.018	75207.7	signal transduction,anatomical structure development	calcium ion binding,collagen binding,extracellular matrix binding	proteinaceous extracellular matrix,extracellular space,extracellular exosome	sp	9606	1	2	Human_Canonical_pSP_2023_0630	>sp|Q14515|SPRL1_HUMAN SPARC-like protein 1 OS=Homo sapiens OX=9606 GN=SPARCL1 PE=1 SV=2	4	5
Q14515	SPARCL1	Q14515	SPRL1_HUMAN	SPARC-like protein 1		TRUE	Medulla_Doxo / Cortex_Doxo	Medulla_Doxo	Cortex_Doxo	60	Q14515	3491.52	8048.19	1.20481	1.20481	130.507	2.30507	0	0.354223	0.173438	56.2881	0.176299	Homo sapiens	0.018	75207.7	signal transduction,anatomical structure development	calcium ion binding,collagen binding,extracellular matrix binding	proteinaceous extracellular matrix,extracellular space,extracellular exosome	sp	9606	1	2	Human_Canonical_pSP_2023_0630	>sp|Q14515|SPRL1_HUMAN SPARC-like protein 1 OS=Homo sapiens OX=9606 GN=SPARCL1 PE=1 SV=2	4	5
Q14515	SPARCL1	Q14515	SPRL1_HUMAN	SPARC-like protein 1		TRUE	Medulla_Doxo / Medulla_Control	Medulla_Doxo	Medulla_Control	50	Q14515	23827.3	8048.19	-1.56588	1.56588	-66.2227	0.337773	0	0.01401	0.018309	20.5807	0.677972	Homo sapiens	0.018	75207.7	signal transduction,anatomical structure development	calcium ion binding,collagen binding,extracellular matrix binding	proteinaceous extracellular matrix,extracellular space,extracellular exosome	sp	9606	1	2	Human_Canonical_pSP_2023_0630	>sp|Q14515|SPRL1_HUMAN SPARC-like protein 1 OS=Homo sapiens OX=9606 GN=SPARCL1 PE=1 SV=2	4	5
Q14697	GANAB	Q14697	GANAB_HUMAN	Neutral alpha-glucosidase AB	x	TRUE	Cortex_Doxo / Cortex_Control	Cortex_Doxo	Cortex_Control	36	Q14697	526.014	4154.83	2.98162	2.98162	689.871	7.89871	0	0.175879	0.110236	17.3733	0.289242	Homo sapiens	0.016	106874	carbohydrate metabolic process,protein folding	RNA binding,carbohydrate binding,glucan 1,3-alpha-glucosidase activity	endoplasmic reticulum lumen,Golgi apparatus,membrane,glucosidase II complex,extracellular matrix,melanosome,extracellular exosome	sp	9606	1	3	Human_Canonical_pSP_2023_0630	>sp|Q14697|GANAB_HUMAN Neutral alpha-glucosidase AB OS=Homo sapiens OX=9606 GN=GANAB PE=1 SV=3	3	3
Q14697	GANAB	Q14697	GANAB_HUMAN	Neutral alpha-glucosidase AB	x	TRUE	Medulla_Control / Cortex_Control	Medulla_Control	Cortex_Control	30	Q14697	526.014	2276.63	2.11372	2.11372	332.807	4.32807	0	0.979123	0.349078	27.6171	0.0406575	Homo sapiens	0.016	106874	carbohydrate metabolic process,protein folding	RNA binding,carbohydrate binding,glucan 1,3-alpha-glucosidase activity	endoplasmic reticulum lumen,Golgi apparatus,membrane,glucosidase II complex,extracellular matrix,melanosome,extracellular exosome	sp	9606	1	3	Human_Canonical_pSP_2023_0630	>sp|Q14697|GANAB_HUMAN Neutral alpha-glucosidase AB OS=Homo sapiens OX=9606 GN=GANAB PE=1 SV=3	3	3
Q14697	GANAB	Q14697	GANAB_HUMAN	Neutral alpha-glucosidase AB	x	TRUE	Medulla_Doxo / Cortex_Control	Medulla_Doxo	Cortex_Control	36	Q14697	526.014	176055	8.38671	8.38671	33369.7	334.697	0	0.0120558	0.0164435	17.0257	1.09785	Homo sapiens	0.016	106874	carbohydrate metabolic process,protein folding	RNA binding,carbohydrate binding,glucan 1,3-alpha-glucosidase activity	endoplasmic reticulum lumen,Golgi apparatus,membrane,glucosidase II complex,extracellular matrix,melanosome,extracellular exosome	sp	9606	1	3	Human_Canonical_pSP_2023_0630	>sp|Q14697|GANAB_HUMAN Neutral alpha-glucosidase AB OS=Homo sapiens OX=9606 GN=GANAB PE=1 SV=3	3	3
Q14697	GANAB	Q14697	GANAB_HUMAN	Neutral alpha-glucosidase AB	x	TRUE	Medulla_Control / Cortex_Doxo	Medulla_Control	Cortex_Doxo	30	Q14697	4154.83	2276.63	-0.867893	0.867893	-45.2053	0.547947	0	0.176624	0.110428	17.3051	0.288958	Homo sapiens	0.016	106874	carbohydrate metabolic process,protein folding	RNA binding,carbohydrate binding,glucan 1,3-alpha-glucosidase activity	endoplasmic reticulum lumen,Golgi apparatus,membrane,glucosidase II complex,extracellular matrix,melanosome,extracellular exosome	sp	9606	1	3	Human_Canonical_pSP_2023_0630	>sp|Q14697|GANAB_HUMAN Neutral alpha-glucosidase AB OS=Homo sapiens OX=9606 GN=GANAB PE=1 SV=3	3	3
Q14697	GANAB	Q14697	GANAB_HUMAN	Neutral alpha-glucosidase AB	x	TRUE	Medulla_Doxo / Cortex_Doxo	Medulla_Doxo	Cortex_Doxo	36	Q14697	4154.83	176055	5.40509	5.40509	4137.36	42.3736	0	0.0290075	0.0320796	19.3252	1.13451	Homo sapiens	0.016	106874	carbohydrate metabolic process,protein folding	RNA binding,carbohydrate binding,glucan 1,3-alpha-glucosidase activity	endoplasmic reticulum lumen,Golgi apparatus,membrane,glucosidase II complex,extracellular matrix,melanosome,extracellular exosome	sp	9606	1	3	Human_Canonical_pSP_2023_0630	>sp|Q14697|GANAB_HUMAN Neutral alpha-glucosidase AB OS=Homo sapiens OX=9606 GN=GANAB PE=1 SV=3	3	3
Q14697	GANAB	Q14697	GANAB_HUMAN	Neutral alpha-glucosidase AB	x	TRUE	Medulla_Doxo / Medulla_Control	Medulla_Doxo	Medulla_Control	30	Q14697	2276.63	176055	6.27299	6.27299	7633.16	77.3316	0	0.0120781	0.0164435	17.021	1.09777	Homo sapiens	0.016	106874	carbohydrate metabolic process,protein folding	RNA binding,carbohydrate binding,glucan 1,3-alpha-glucosidase activity	endoplasmic reticulum lumen,Golgi apparatus,membrane,glucosidase II complex,extracellular matrix,melanosome,extracellular exosome	sp	9606	1	3	Human_Canonical_pSP_2023_0630	>sp|Q14697|GANAB_HUMAN Neutral alpha-glucosidase AB OS=Homo sapiens OX=9606 GN=GANAB PE=1 SV=3	3	3
Q14766	LTBP1	Q14766	LTBP1_HUMAN	Latent-transforming growth factor beta-binding protein 1	x	TRUE	Cortex_Doxo / Cortex_Control	Cortex_Doxo	Cortex_Control	36	Q14766	3.71344	4.5892	0.305486	0.305486	23.5834	1.23583	0	0.324058	0.163763	17.1632	0.0137788	Homo sapiens	0	186796	ventricular septum development,transmembrane receptor protein serine/threonine kinase signaling pathway,sequestering of TGFbeta in extracellular matrix,aorta development,coronary vasculature development	transforming growth factor beta-activated receptor activity,calcium ion binding,protein binding,transforming growth factor beta binding,microfibril binding	microfibril,extracellular region,proteinaceous extracellular matrix,extracellular space,extracellular matrix,protein complex	sp	9606	1	4	Human_Canonical_pSP_2023_0630	>sp|Q14766|LTBP1_HUMAN Latent-transforming growth factor beta-binding protein 1 OS=Homo sapiens OX=9606 GN=LTBP1 PE=1 SV=4	3	3
Q14766	LTBP1	Q14766	LTBP1_HUMAN	Latent-transforming growth factor beta-binding protein 1	x	TRUE	Medulla_Control / Cortex_Control	Medulla_Control	Cortex_Control	30	Q14766	3.71344	3369.24	9.82545	9.82545	90630.9	907.309	0	0.00232097	0.004493	11	0.925489	Homo sapiens	0	186796	ventricular septum development,transmembrane receptor protein serine/threonine kinase signaling pathway,sequestering of TGFbeta in extracellular matrix,aorta development,coronary vasculature development	transforming growth factor beta-activated receptor activity,calcium ion binding,protein binding,transforming growth factor beta binding,microfibril binding	microfibril,extracellular region,proteinaceous extracellular matrix,extracellular space,extracellular matrix,protein complex	sp	9606	1	4	Human_Canonical_pSP_2023_0630	>sp|Q14766|LTBP1_HUMAN Latent-transforming growth factor beta-binding protein 1 OS=Homo sapiens OX=9606 GN=LTBP1 PE=1 SV=4	3	3
Q14766	LTBP1	Q14766	LTBP1_HUMAN	Latent-transforming growth factor beta-binding protein 1	x	TRUE	Medulla_Doxo / Cortex_Control	Medulla_Doxo	Cortex_Control	36	Q14766	3.71344	808.402	7.76617	7.76617	21669.6	217.696	0	0.0913049	0.0723147	17.0001	0.671732	Homo sapiens	0	186796	ventricular septum development,transmembrane receptor protein serine/threonine kinase signaling pathway,sequestering of TGFbeta in extracellular matrix,aorta development,coronary vasculature development	transforming growth factor beta-activated receptor activity,calcium ion binding,protein binding,transforming growth factor beta binding,microfibril binding	microfibril,extracellular region,proteinaceous extracellular matrix,extracellular space,extracellular matrix,protein complex	sp	9606	1	4	Human_Canonical_pSP_2023_0630	>sp|Q14766|LTBP1_HUMAN Latent-transforming growth factor beta-binding protein 1 OS=Homo sapiens OX=9606 GN=LTBP1 PE=1 SV=4	3	3
Q14766	LTBP1	Q14766	LTBP1_HUMAN	Latent-transforming growth factor beta-binding protein 1	x	TRUE	Medulla_Control / Cortex_Doxo	Medulla_Control	Cortex_Doxo	30	Q14766	4.5892	3369.24	9.51996	9.51996	73316.7	734.167	0	0.00238182	0.00455397	11.0049	0.92559	Homo sapiens	0	186796	ventricular septum development,transmembrane receptor protein serine/threonine kinase signaling pathway,sequestering of TGFbeta in extracellular matrix,aorta development,coronary vasculature development	transforming growth factor beta-activated receptor activity,calcium ion binding,protein binding,transforming growth factor beta binding,microfibril binding	microfibril,extracellular region,proteinaceous extracellular matrix,extracellular space,extracellular matrix,protein complex	sp	9606	1	4	Human_Canonical_pSP_2023_0630	>sp|Q14766|LTBP1_HUMAN Latent-transforming growth factor beta-binding protein 1 OS=Homo sapiens OX=9606 GN=LTBP1 PE=1 SV=4	3	3
Q14766	LTBP1	Q14766	LTBP1_HUMAN	Latent-transforming growth factor beta-binding protein 1	x	TRUE	Medulla_Doxo / Cortex_Doxo	Medulla_Doxo	Cortex_Doxo	36	Q14766	4.5892	808.402	7.46069	7.46069	17515.3	176.153	0	0.0948736	0.0741776	17.0142	0.671872	Homo sapiens	0	186796	ventricular septum development,transmembrane receptor protein serine/threonine kinase signaling pathway,sequestering of TGFbeta in extracellular matrix,aorta development,coronary vasculature development	transforming growth factor beta-activated receptor activity,calcium ion binding,protein binding,transforming growth factor beta binding,microfibril binding	microfibril,extracellular region,proteinaceous extracellular matrix,extracellular space,extracellular matrix,protein complex	sp	9606	1	4	Human_Canonical_pSP_2023_0630	>sp|Q14766|LTBP1_HUMAN Latent-transforming growth factor beta-binding protein 1 OS=Homo sapiens OX=9606 GN=LTBP1 PE=1 SV=4	3	3
Q14766	LTBP1	Q14766	LTBP1_HUMAN	Latent-transforming growth factor beta-binding protein 1	x	TRUE	Medulla_Doxo / Medulla_Control	Medulla_Doxo	Medulla_Control	30	Q14766	3369.24	808.402	-2.05928	2.05928	-76.0064	0.239936	0	0.044246	0.0436036	21.7387	1.14357	Homo sapiens	0	186796	ventricular septum development,transmembrane receptor protein serine/threonine kinase signaling pathway,sequestering of TGFbeta in extracellular matrix,aorta development,coronary vasculature development	transforming growth factor beta-activated receptor activity,calcium ion binding,protein binding,transforming growth factor beta binding,microfibril binding	microfibril,extracellular region,proteinaceous extracellular matrix,extracellular space,extracellular matrix,protein complex	sp	9606	1	4	Human_Canonical_pSP_2023_0630	>sp|Q14766|LTBP1_HUMAN Latent-transforming growth factor beta-binding protein 1 OS=Homo sapiens OX=9606 GN=LTBP1 PE=1 SV=4	3	3
Q14767	LTBP2	Q14767	LTBP2_HUMAN	Latent-transforming growth factor beta-binding protein 2		TRUE	Cortex_Doxo / Cortex_Control	Cortex_Doxo	Cortex_Control	24	Q14767	263.709	1.53007	-7.42921	7.42921	-99.4198	0.00580211	0	0.0135555	0.0179091	11.0004	0.244917	Homo sapiens	0	195052	protein targeting,transforming growth factor beta receptor signaling pathway,protein secretion,fibril organization	calcium ion binding,protein binding,heparin binding,growth factor binding	proteinaceous extracellular matrix,extracellular space,intracellular,extracellular exosome,extracellular matrix	sp	9606	1	3	Human_Canonical_pSP_2023_0630	>sp|Q14767|LTBP2_HUMAN Latent-transforming growth factor beta-binding protein 2 OS=Homo sapiens OX=9606 GN=LTBP2 PE=1 SV=3	2	2
Q14767	LTBP2	Q14767	LTBP2_HUMAN	Latent-transforming growth factor beta-binding protein 2		TRUE	Medulla_Control / Cortex_Control	Medulla_Control	Cortex_Control	20	Q14767	263.709	2030.91	2.94511	2.94511	670.133	7.70133	0	0.0725296	0.0625128	7.31656	1.65009	Homo sapiens	0	195052	protein targeting,transforming growth factor beta receptor signaling pathway,protein secretion,fibril organization	calcium ion binding,protein binding,heparin binding,growth factor binding	proteinaceous extracellular matrix,extracellular space,intracellular,extracellular exosome,extracellular matrix	sp	9606	1	3	Human_Canonical_pSP_2023_0630	>sp|Q14767|LTBP2_HUMAN Latent-transforming growth factor beta-binding protein 2 OS=Homo sapiens OX=9606 GN=LTBP2 PE=1 SV=3	2	2
Q14767	LTBP2	Q14767	LTBP2_HUMAN	Latent-transforming growth factor beta-binding protein 2		TRUE	Medulla_Doxo / Cortex_Control	Medulla_Doxo	Cortex_Control	24	Q14767	263.709	73.1602	-1.84982	1.84982	-72.2572	0.277428	0	0.0475819	0.0458916	14.5898	0.264663	Homo sapiens	0	195052	protein targeting,transforming growth factor beta receptor signaling pathway,protein secretion,fibril organization	calcium ion binding,protein binding,heparin binding,growth factor binding	proteinaceous extracellular matrix,extracellular space,intracellular,extracellular exosome,extracellular matrix	sp	9606	1	3	Human_Canonical_pSP_2023_0630	>sp|Q14767|LTBP2_HUMAN Latent-transforming growth factor beta-binding protein 2 OS=Homo sapiens OX=9606 GN=LTBP2 PE=1 SV=3	2	2
Q14767	LTBP2	Q14767	LTBP2_HUMAN	Latent-transforming growth factor beta-binding protein 2		TRUE	Medulla_Control / Cortex_Doxo	Medulla_Control	Cortex_Doxo	20	Q14767	1.53007	2030.91	10.3743	10.3743	132633	1327.33	0	0.0375143	0.0388375	7.00001	1.63182	Homo sapiens	0	195052	protein targeting,transforming growth factor beta receptor signaling pathway,protein secretion,fibril organization	calcium ion binding,protein binding,heparin binding,growth factor binding	proteinaceous extracellular matrix,extracellular space,intracellular,extracellular exosome,extracellular matrix	sp	9606	1	3	Human_Canonical_pSP_2023_0630	>sp|Q14767|LTBP2_HUMAN Latent-transforming growth factor beta-binding protein 2 OS=Homo sapiens OX=9606 GN=LTBP2 PE=1 SV=3	2	2
Q14767	LTBP2	Q14767	LTBP2_HUMAN	Latent-transforming growth factor beta-binding protein 2		TRUE	Medulla_Doxo / Cortex_Doxo	Medulla_Doxo	Cortex_Doxo	24	Q14767	1.53007	73.1602	5.57939	5.57939	4681.49	47.8149	0	0.172196	0.109421	11.0024	0.100321	Homo sapiens	0	195052	protein targeting,transforming growth factor beta receptor signaling pathway,protein secretion,fibril organization	calcium ion binding,protein binding,heparin binding,growth factor binding	proteinaceous extracellular matrix,extracellular space,intracellular,extracellular exosome,extracellular matrix	sp	9606	1	3	Human_Canonical_pSP_2023_0630	>sp|Q14767|LTBP2_HUMAN Latent-transforming growth factor beta-binding protein 2 OS=Homo sapiens OX=9606 GN=LTBP2 PE=1 SV=3	2	2
Q14767	LTBP2	Q14767	LTBP2_HUMAN	Latent-transforming growth factor beta-binding protein 2		TRUE	Medulla_Doxo / Medulla_Control	Medulla_Doxo	Medulla_Control	20	Q14767	2030.91	73.1602	-4.79492	4.79492	-96.3977	0.0360234	0	0.0428181	0.0424274	7.05294	1.6349	Homo sapiens	0	195052	protein targeting,transforming growth factor beta receptor signaling pathway,protein secretion,fibril organization	calcium ion binding,protein binding,heparin binding,growth factor binding	proteinaceous extracellular matrix,extracellular space,intracellular,extracellular exosome,extracellular matrix	sp	9606	1	3	Human_Canonical_pSP_2023_0630	>sp|Q14767|LTBP2_HUMAN Latent-transforming growth factor beta-binding protein 2 OS=Homo sapiens OX=9606 GN=LTBP2 PE=1 SV=3	2	2
Q15063	POSTN	Q15063	POSTN_HUMAN	Periostin	x	TRUE	Cortex_Doxo / Cortex_Control	Cortex_Doxo	Cortex_Control	120	Q15063	19276.6	146140	2.92242	2.92242	658.119	7.58119	0	2.13261e-06	1.07721e-05	61.7891	0.242115	Homo sapiens	0.067	93313.9	skeletal system development,response to hypoxia,negative regulation of cell-matrix adhesion,regulation of systemic arterial blood pressure,cell adhesion,regulation of Notch signaling pathway,response to mechanical stimulus,response to muscle activity,positive regulation of smooth muscle cell migration,extracellular matrix organization,response to estradiol,cellular response to fibroblast growth factor stimulus,cellular response to vitamin K,cellular response to tumor necrosis factor,cellular response to transforming growth factor beta stimulus,negative regulation of substrate adhesion-dependent cell spreading,positive regulation of chemokine (C-C motif) ligand 2 secretion,neuron projection extension,bone regeneration	protein binding,heparin binding,metal ion binding	proteinaceous extracellular matrix,extracellular space,trans-Golgi network,extracellular matrix,neuromuscular junction	sp	9606	1	2	Human_Canonical_pSP_2023_0630	>sp|Q15063|POSTN_HUMAN Periostin OS=Homo sapiens OX=9606 GN=POSTN PE=1 SV=2	8	10
Q15063	POSTN	Q15063	POSTN_HUMAN	Periostin	x	TRUE	Medulla_Control / Cortex_Control	Medulla_Control	Cortex_Control	100	Q15063	19276.6	27725.8	0.524377	0.524377	43.8312	1.43831	0	0.0660501	0.0589888	57.6327	0.0839003	Homo sapiens	0.067	93313.9	skeletal system development,response to hypoxia,negative regulation of cell-matrix adhesion,regulation of systemic arterial blood pressure,cell adhesion,regulation of Notch signaling pathway,response to mechanical stimulus,response to muscle activity,positive regulation of smooth muscle cell migration,extracellular matrix organization,response to estradiol,cellular response to fibroblast growth factor stimulus,cellular response to vitamin K,cellular response to tumor necrosis factor,cellular response to transforming growth factor beta stimulus,negative regulation of substrate adhesion-dependent cell spreading,positive regulation of chemokine (C-C motif) ligand 2 secretion,neuron projection extension,bone regeneration	protein binding,heparin binding,metal ion binding	proteinaceous extracellular matrix,extracellular space,trans-Golgi network,extracellular matrix,neuromuscular junction	sp	9606	1	2	Human_Canonical_pSP_2023_0630	>sp|Q15063|POSTN_HUMAN Periostin OS=Homo sapiens OX=9606 GN=POSTN PE=1 SV=2	8	10
Q15063	POSTN	Q15063	POSTN_HUMAN	Periostin	x	TRUE	Medulla_Doxo / Cortex_Control	Medulla_Doxo	Cortex_Control	120	Q15063	19276.6	122252	2.66493	2.66493	534.197	6.34197	0	3.38941e-06	1.60039e-05	60.9277	0.29023	Homo sapiens	0.067	93313.9	skeletal system development,response to hypoxia,negative regulation of cell-matrix adhesion,regulation of systemic arterial blood pressure,cell adhesion,regulation of Notch signaling pathway,response to mechanical stimulus,response to muscle activity,positive regulation of smooth muscle cell migration,extracellular matrix organization,response to estradiol,cellular response to fibroblast growth factor stimulus,cellular response to vitamin K,cellular response to tumor necrosis factor,cellular response to transforming growth factor beta stimulus,negative regulation of substrate adhesion-dependent cell spreading,positive regulation of chemokine (C-C motif) ligand 2 secretion,neuron projection extension,bone regeneration	protein binding,heparin binding,metal ion binding	proteinaceous extracellular matrix,extracellular space,trans-Golgi network,extracellular matrix,neuromuscular junction	sp	9606	1	2	Human_Canonical_pSP_2023_0630	>sp|Q15063|POSTN_HUMAN Periostin OS=Homo sapiens OX=9606 GN=POSTN PE=1 SV=2	8	10
Q15063	POSTN	Q15063	POSTN_HUMAN	Periostin	x	TRUE	Medulla_Control / Cortex_Doxo	Medulla_Control	Cortex_Doxo	100	Q15063	146140	27725.8	-2.39805	2.39805	-81.0279	0.189721	0	3.5044e-05	0.00012519	70.2485	0.250899	Homo sapiens	0.067	93313.9	skeletal system development,response to hypoxia,negative regulation of cell-matrix adhesion,regulation of systemic arterial blood pressure,cell adhesion,regulation of Notch signaling pathway,response to mechanical stimulus,response to muscle activity,positive regulation of smooth muscle cell migration,extracellular matrix organization,response to estradiol,cellular response to fibroblast growth factor stimulus,cellular response to vitamin K,cellular response to tumor necrosis factor,cellular response to transforming growth factor beta stimulus,negative regulation of substrate adhesion-dependent cell spreading,positive regulation of chemokine (C-C motif) ligand 2 secretion,neuron projection extension,bone regeneration	protein binding,heparin binding,metal ion binding	proteinaceous extracellular matrix,extracellular space,trans-Golgi network,extracellular matrix,neuromuscular junction	sp	9606	1	2	Human_Canonical_pSP_2023_0630	>sp|Q15063|POSTN_HUMAN Periostin OS=Homo sapiens OX=9606 GN=POSTN PE=1 SV=2	8	10
Q15063	POSTN	Q15063	POSTN_HUMAN	Periostin	x	TRUE	Medulla_Doxo / Cortex_Doxo	Medulla_Doxo	Cortex_Doxo	120	Q15063	146140	122252	-0.257493	0.257493	-16.346	0.83654	0	0.562075	0.234684	114.186	0.374359	Homo sapiens	0.067	93313.9	skeletal system development,response to hypoxia,negative regulation of cell-matrix adhesion,regulation of systemic arterial blood pressure,cell adhesion,regulation of Notch signaling pathway,response to mechanical stimulus,response to muscle activity,positive regulation of smooth muscle cell migration,extracellular matrix organization,response to estradiol,cellular response to fibroblast growth factor stimulus,cellular response to vitamin K,cellular response to tumor necrosis factor,cellular response to transforming growth factor beta stimulus,negative regulation of substrate adhesion-dependent cell spreading,positive regulation of chemokine (C-C motif) ligand 2 secretion,neuron projection extension,bone regeneration	protein binding,heparin binding,metal ion binding	proteinaceous extracellular matrix,extracellular space,trans-Golgi network,extracellular matrix,neuromuscular junction	sp	9606	1	2	Human_Canonical_pSP_2023_0630	>sp|Q15063|POSTN_HUMAN Periostin OS=Homo sapiens OX=9606 GN=POSTN PE=1 SV=2	8	10
Q15063	POSTN	Q15063	POSTN_HUMAN	Periostin	x	TRUE	Medulla_Doxo / Medulla_Control	Medulla_Doxo	Medulla_Control	100	Q15063	27725.8	122252	2.14055	2.14055	340.932	4.40932	0	3.23032e-05	0.00011892	66.8955	0.297598	Homo sapiens	0.067	93313.9	skeletal system development,response to hypoxia,negative regulation of cell-matrix adhesion,regulation of systemic arterial blood pressure,cell adhesion,regulation of Notch signaling pathway,response to mechanical stimulus,response to muscle activity,positive regulation of smooth muscle cell migration,extracellular matrix organization,response to estradiol,cellular response to fibroblast growth factor stimulus,cellular response to vitamin K,cellular response to tumor necrosis factor,cellular response to transforming growth factor beta stimulus,negative regulation of substrate adhesion-dependent cell spreading,positive regulation of chemokine (C-C motif) ligand 2 secretion,neuron projection extension,bone regeneration	protein binding,heparin binding,metal ion binding	proteinaceous extracellular matrix,extracellular space,trans-Golgi network,extracellular matrix,neuromuscular junction	sp	9606	1	2	Human_Canonical_pSP_2023_0630	>sp|Q15063|POSTN_HUMAN Periostin OS=Homo sapiens OX=9606 GN=POSTN PE=1 SV=2	8	10
Q15084	PDIA6	Q15084	PDIA6_HUMAN	Protein disulfide-isomerase A6		TRUE	Cortex_Doxo / Cortex_Control	Cortex_Doxo	Cortex_Control	60	Q15084	657.97	24510.7	5.21924	5.21924	3625.19	37.2519	0	0.00650355	0.0102064	29.2768	0.214532	Homo sapiens	0.066	48121.3	protein folding,response to endoplasmic reticulum stress,IRE1-mediated unfolded protein response,apoptotic cell clearance,cell redox homeostasis	protein disulfide isomerase activity,protein binding	endoplasmic reticulum,endoplasmic reticulum lumen,endoplasmic reticulum membrane,endoplasmic reticulum-Golgi intermediate compartment,cytosol,plasma membrane,endoplasmic reticulum chaperone complex,melanosome,extracellular exosome	sp	9606	1	1	Human_Canonical_pSP_2023_0630	>sp|Q15084|PDIA6_HUMAN Protein disulfide-isomerase A6 OS=Homo sapiens OX=9606 GN=PDIA6 PE=1 SV=1	5	5
Q15084	PDIA6	Q15084	PDIA6_HUMAN	Protein disulfide-isomerase A6		TRUE	Medulla_Control / Cortex_Control	Medulla_Control	Cortex_Control	50	Q15084	657.97	2643.2	2.00619	2.00619	301.721	4.01721	0	0.152472	0.101523	22.0697	0.0543245	Homo sapiens	0.066	48121.3	protein folding,response to endoplasmic reticulum stress,IRE1-mediated unfolded protein response,apoptotic cell clearance,cell redox homeostasis	protein disulfide isomerase activity,protein binding	endoplasmic reticulum,endoplasmic reticulum lumen,endoplasmic reticulum membrane,endoplasmic reticulum-Golgi intermediate compartment,cytosol,plasma membrane,endoplasmic reticulum chaperone complex,melanosome,extracellular exosome	sp	9606	1	1	Human_Canonical_pSP_2023_0630	>sp|Q15084|PDIA6_HUMAN Protein disulfide-isomerase A6 OS=Homo sapiens OX=9606 GN=PDIA6 PE=1 SV=1	5	5
Q15084	PDIA6	Q15084	PDIA6_HUMAN	Protein disulfide-isomerase A6		TRUE	Medulla_Doxo / Cortex_Control	Medulla_Doxo	Cortex_Control	60	Q15084	657.97	177281	8.0738	8.0738	26843.6	269.436	0	1.35458e-05	5.42831e-05	29.0412	0.555239	Homo sapiens	0.066	48121.3	protein folding,response to endoplasmic reticulum stress,IRE1-mediated unfolded protein response,apoptotic cell clearance,cell redox homeostasis	protein disulfide isomerase activity,protein binding	endoplasmic reticulum,endoplasmic reticulum lumen,endoplasmic reticulum membrane,endoplasmic reticulum-Golgi intermediate compartment,cytosol,plasma membrane,endoplasmic reticulum chaperone complex,melanosome,extracellular exosome	sp	9606	1	1	Human_Canonical_pSP_2023_0630	>sp|Q15084|PDIA6_HUMAN Protein disulfide-isomerase A6 OS=Homo sapiens OX=9606 GN=PDIA6 PE=1 SV=1	5	5
Q15084	PDIA6	Q15084	PDIA6_HUMAN	Protein disulfide-isomerase A6		TRUE	Medulla_Control / Cortex_Doxo	Medulla_Control	Cortex_Doxo	50	Q15084	24510.7	2643.2	-3.21305	3.21305	-89.2161	0.107839	0	0.0181755	0.0224302	32.3872	0.220313	Homo sapiens	0.066	48121.3	protein folding,response to endoplasmic reticulum stress,IRE1-mediated unfolded protein response,apoptotic cell clearance,cell redox homeostasis	protein disulfide isomerase activity,protein binding	endoplasmic reticulum,endoplasmic reticulum lumen,endoplasmic reticulum membrane,endoplasmic reticulum-Golgi intermediate compartment,cytosol,plasma membrane,endoplasmic reticulum chaperone complex,melanosome,extracellular exosome	sp	9606	1	1	Human_Canonical_pSP_2023_0630	>sp|Q15084|PDIA6_HUMAN Protein disulfide-isomerase A6 OS=Homo sapiens OX=9606 GN=PDIA6 PE=1 SV=1	5	5
Q15084	PDIA6	Q15084	PDIA6_HUMAN	Protein disulfide-isomerase A6		TRUE	Medulla_Doxo / Cortex_Doxo	Medulla_Doxo	Cortex_Doxo	60	Q15084	24510.7	177281	2.85456	2.85456	623.282	7.23282	0	0.000488229	0.00120231	37.4372	0.594876	Homo sapiens	0.066	48121.3	protein folding,response to endoplasmic reticulum stress,IRE1-mediated unfolded protein response,apoptotic cell clearance,cell redox homeostasis	protein disulfide isomerase activity,protein binding	endoplasmic reticulum,endoplasmic reticulum lumen,endoplasmic reticulum membrane,endoplasmic reticulum-Golgi intermediate compartment,cytosol,plasma membrane,endoplasmic reticulum chaperone complex,melanosome,extracellular exosome	sp	9606	1	1	Human_Canonical_pSP_2023_0630	>sp|Q15084|PDIA6_HUMAN Protein disulfide-isomerase A6 OS=Homo sapiens OX=9606 GN=PDIA6 PE=1 SV=1	5	5
Q15084	PDIA6	Q15084	PDIA6_HUMAN	Protein disulfide-isomerase A6		TRUE	Medulla_Doxo / Medulla_Control	Medulla_Doxo	Medulla_Control	50	Q15084	2643.2	177281	6.06761	6.06761	6607.06	67.0706	0	2.05898e-05	8.00462e-05	29.5132	0.557498	Homo sapiens	0.066	48121.3	protein folding,response to endoplasmic reticulum stress,IRE1-mediated unfolded protein response,apoptotic cell clearance,cell redox homeostasis	protein disulfide isomerase activity,protein binding	endoplasmic reticulum,endoplasmic reticulum lumen,endoplasmic reticulum membrane,endoplasmic reticulum-Golgi intermediate compartment,cytosol,plasma membrane,endoplasmic reticulum chaperone complex,melanosome,extracellular exosome	sp	9606	1	1	Human_Canonical_pSP_2023_0630	>sp|Q15084|PDIA6_HUMAN Protein disulfide-isomerase A6 OS=Homo sapiens OX=9606 GN=PDIA6 PE=1 SV=1	5	5
Q15113	PCOLCE	Q15113	PCOC1_HUMAN	Procollagen C-endopeptidase enhancer 1		TRUE	Cortex_Doxo / Cortex_Control	Cortex_Doxo	Cortex_Control	36	Q15113	27207.8	15.9816	-10.7334	10.7334	-99.9413	0.000587389	0	0.000960737	0.00213803	17	0.275096	Homo sapiens	0.031	47972.5	proteolysis,multicellular organism development,positive regulation of peptidase activity	protein binding,collagen binding,heparin binding,peptidase activator activity	extracellular space,extracellular exosome,extracellular matrix	sp	9606	1	2	Human_Canonical_pSP_2023_0630	>sp|Q15113|PCOC1_HUMAN Procollagen C-endopeptidase enhancer 1 OS=Homo sapiens OX=9606 GN=PCOLCE PE=1 SV=2	3	3
Q15113	PCOLCE	Q15113	PCOC1_HUMAN	Procollagen C-endopeptidase enhancer 1		TRUE	Medulla_Control / Cortex_Control	Medulla_Control	Cortex_Control	30	Q15113	27207.8	67711.1	1.31537	1.31537	148.866	2.48866	0	0.00732863	0.0112097	17.8779	0.561938	Homo sapiens	0.031	47972.5	proteolysis,multicellular organism development,positive regulation of peptidase activity	protein binding,collagen binding,heparin binding,peptidase activator activity	extracellular space,extracellular exosome,extracellular matrix	sp	9606	1	2	Human_Canonical_pSP_2023_0630	>sp|Q15113|PCOC1_HUMAN Procollagen C-endopeptidase enhancer 1 OS=Homo sapiens OX=9606 GN=PCOLCE PE=1 SV=2	3	3
Q15113	PCOLCE	Q15113	PCOC1_HUMAN	Procollagen C-endopeptidase enhancer 1		TRUE	Medulla_Doxo / Cortex_Control	Medulla_Doxo	Cortex_Control	36	Q15113	27207.8	16817.6	-0.694047	0.694047	-38.1883	0.618117	0	0.328486	0.165003	33.9798	0.393872	Homo sapiens	0.031	47972.5	proteolysis,multicellular organism development,positive regulation of peptidase activity	protein binding,collagen binding,heparin binding,peptidase activator activity	extracellular space,extracellular exosome,extracellular matrix	sp	9606	1	2	Human_Canonical_pSP_2023_0630	>sp|Q15113|PCOC1_HUMAN Procollagen C-endopeptidase enhancer 1 OS=Homo sapiens OX=9606 GN=PCOLCE PE=1 SV=2	3	3
Q15113	PCOLCE	Q15113	PCOC1_HUMAN	Procollagen C-endopeptidase enhancer 1		TRUE	Medulla_Control / Cortex_Doxo	Medulla_Control	Cortex_Doxo	30	Q15113	15.9816	67711.1	12.0488	12.0488	423582	4236.82	0	0.00013718	0.000410405	11	0.489996	Homo sapiens	0.031	47972.5	proteolysis,multicellular organism development,positive regulation of peptidase activity	protein binding,collagen binding,heparin binding,peptidase activator activity	extracellular space,extracellular exosome,extracellular matrix	sp	9606	1	2	Human_Canonical_pSP_2023_0630	>sp|Q15113|PCOC1_HUMAN Procollagen C-endopeptidase enhancer 1 OS=Homo sapiens OX=9606 GN=PCOLCE PE=1 SV=2	3	3
Q15113	PCOLCE	Q15113	PCOC1_HUMAN	Procollagen C-endopeptidase enhancer 1		TRUE	Medulla_Doxo / Cortex_Doxo	Medulla_Doxo	Cortex_Doxo	36	Q15113	15.9816	16817.6	10.0393	10.0393	105131	1052.31	0	0.022836	0.0266795	17	0.281882	Homo sapiens	0.031	47972.5	proteolysis,multicellular organism development,positive regulation of peptidase activity	protein binding,collagen binding,heparin binding,peptidase activator activity	extracellular space,extracellular exosome,extracellular matrix	sp	9606	1	2	Human_Canonical_pSP_2023_0630	>sp|Q15113|PCOC1_HUMAN Procollagen C-endopeptidase enhancer 1 OS=Homo sapiens OX=9606 GN=PCOLCE PE=1 SV=2	3	3
Q15113	PCOLCE	Q15113	PCOC1_HUMAN	Procollagen C-endopeptidase enhancer 1		TRUE	Medulla_Doxo / Medulla_Control	Medulla_Doxo	Medulla_Control	30	Q15113	67711.1	16817.6	-2.00942	2.00942	-75.1627	0.248373	0	0.00162377	0.00326557	18.1959	0.565291	Homo sapiens	0.031	47972.5	proteolysis,multicellular organism development,positive regulation of peptidase activity	protein binding,collagen binding,heparin binding,peptidase activator activity	extracellular space,extracellular exosome,extracellular matrix	sp	9606	1	2	Human_Canonical_pSP_2023_0630	>sp|Q15113|PCOC1_HUMAN Procollagen C-endopeptidase enhancer 1 OS=Homo sapiens OX=9606 GN=PCOLCE PE=1 SV=2	3	3
Q15149	PLEC	Q15149	PLEC_HUMAN	Plectin	x	TRUE	Cortex_Doxo / Cortex_Control	Cortex_Doxo	Cortex_Control	108	Q15149	285226	250210	-0.188966	0.188966	-12.2766	0.877234	0	0.0902866	0.0718851	79.6567	0.119549	Homo sapiens	0.011	531791	hemidesmosome assembly	RNA binding,actin binding,protein binding,structural constituent of muscle,ankyrin binding,cadherin binding	cytosol,plasma membrane,brush border,focal adhesion,sarcoplasm,hemidesmosome,extracellular matrix,sarcolemma,costamere,intermediate filament cytoskeleton,extracellular exosome	sp	9606	1	3	Human_Canonical_pSP_2023_0630	>sp|Q15149|PLEC_HUMAN Plectin OS=Homo sapiens OX=9606 GN=PLEC PE=1 SV=3	9	9
Q15149	PLEC	Q15149	PLEC_HUMAN	Plectin	x	TRUE	Medulla_Control / Cortex_Control	Medulla_Control	Cortex_Control	90	Q15149	285226	119005	-1.26108	1.26108	-58.2769	0.417231	0	0.697619	0.276906	68.5423	0.0942953	Homo sapiens	0.011	531791	hemidesmosome assembly	RNA binding,actin binding,protein binding,structural constituent of muscle,ankyrin binding,cadherin binding	cytosol,plasma membrane,brush border,focal adhesion,sarcoplasm,hemidesmosome,extracellular matrix,sarcolemma,costamere,intermediate filament cytoskeleton,extracellular exosome	sp	9606	1	3	Human_Canonical_pSP_2023_0630	>sp|Q15149|PLEC_HUMAN Plectin OS=Homo sapiens OX=9606 GN=PLEC PE=1 SV=3	9	9
Q15149	PLEC	Q15149	PLEC_HUMAN	Plectin	x	TRUE	Medulla_Doxo / Cortex_Control	Medulla_Doxo	Cortex_Control	108	Q15149	285226	7446536	4.70639	4.70639	2510.74	26.1074	0	3.04246e-06	1.45556e-05	54.4857	0.468662	Homo sapiens	0.011	531791	hemidesmosome assembly	RNA binding,actin binding,protein binding,structural constituent of muscle,ankyrin binding,cadherin binding	cytosol,plasma membrane,brush border,focal adhesion,sarcoplasm,hemidesmosome,extracellular matrix,sarcolemma,costamere,intermediate filament cytoskeleton,extracellular exosome	sp	9606	1	3	Human_Canonical_pSP_2023_0630	>sp|Q15149|PLEC_HUMAN Plectin OS=Homo sapiens OX=9606 GN=PLEC PE=1 SV=3	9	9
Q15149	PLEC	Q15149	PLEC_HUMAN	Plectin	x	TRUE	Medulla_Control / Cortex_Doxo	Medulla_Control	Cortex_Doxo	90	Q15149	250210	119005	-1.07211	1.07211	-52.4379	0.475621	0	0.201907	0.119493	86.8813	0.130807	Homo sapiens	0.011	531791	hemidesmosome assembly	RNA binding,actin binding,protein binding,structural constituent of muscle,ankyrin binding,cadherin binding	cytosol,plasma membrane,brush border,focal adhesion,sarcoplasm,hemidesmosome,extracellular matrix,sarcolemma,costamere,intermediate filament cytoskeleton,extracellular exosome	sp	9606	1	3	Human_Canonical_pSP_2023_0630	>sp|Q15149|PLEC_HUMAN Plectin OS=Homo sapiens OX=9606 GN=PLEC PE=1 SV=3	9	9
Q15149	PLEC	Q15149	PLEC_HUMAN	Plectin	x	TRUE	Medulla_Doxo / Cortex_Doxo	Medulla_Doxo	Cortex_Doxo	108	Q15149	250210	7446536	4.89536	4.89536	2876.11	29.7611	0	1.74627e-05	6.8712e-05	58.4932	0.47735	Homo sapiens	0.011	531791	hemidesmosome assembly	RNA binding,actin binding,protein binding,structural constituent of muscle,ankyrin binding,cadherin binding	cytosol,plasma membrane,brush border,focal adhesion,sarcoplasm,hemidesmosome,extracellular matrix,sarcolemma,costamere,intermediate filament cytoskeleton,extracellular exosome	sp	9606	1	3	Human_Canonical_pSP_2023_0630	>sp|Q15149|PLEC_HUMAN Plectin OS=Homo sapiens OX=9606 GN=PLEC PE=1 SV=3	9	9
Q15149	PLEC	Q15149	PLEC_HUMAN	Plectin	x	TRUE	Medulla_Doxo / Medulla_Control	Medulla_Doxo	Medulla_Control	90	Q15149	119005	7446536	5.96747	5.96747	6157.31	62.5731	0	4.31547e-06	1.97747e-05	55.8422	0.471659	Homo sapiens	0.011	531791	hemidesmosome assembly	RNA binding,actin binding,protein binding,structural constituent of muscle,ankyrin binding,cadherin binding	cytosol,plasma membrane,brush border,focal adhesion,sarcoplasm,hemidesmosome,extracellular matrix,sarcolemma,costamere,intermediate filament cytoskeleton,extracellular exosome	sp	9606	1	3	Human_Canonical_pSP_2023_0630	>sp|Q15149|PLEC_HUMAN Plectin OS=Homo sapiens OX=9606 GN=PLEC PE=1 SV=3	9	9
Q15293	RCN1	Q15293	RCN1_HUMAN	Reticulocalbin-1	x	TRUE	Cortex_Doxo / Cortex_Control	Cortex_Doxo	Cortex_Control	48	Q15293	1340.64	18680.8	3.80056	3.80056	1293.43	13.9343	0	0.000263808	0.000714452	26.7516	0.0758048	Homo sapiens	0.024	38890	in utero embryonic development,camera-type eye development	calcium ion binding,protein binding	endoplasmic reticulum,endoplasmic reticulum lumen	sp	9606	1	1	Human_Canonical_pSP_2023_0630	>sp|Q15293|RCN1_HUMAN Reticulocalbin-1 OS=Homo sapiens OX=9606 GN=RCN1 PE=1 SV=1	4	4
Q15293	RCN1	Q15293	RCN1_HUMAN	Reticulocalbin-1	x	TRUE	Medulla_Control / Cortex_Control	Medulla_Control	Cortex_Control	40	Q15293	1340.64	5307.27	1.98505	1.98505	295.876	3.95876	0	0.0484124	0.0463663	17.6903	0.0731292	Homo sapiens	0.024	38890	in utero embryonic development,camera-type eye development	calcium ion binding,protein binding	endoplasmic reticulum,endoplasmic reticulum lumen	sp	9606	1	1	Human_Canonical_pSP_2023_0630	>sp|Q15293|RCN1_HUMAN Reticulocalbin-1 OS=Homo sapiens OX=9606 GN=RCN1 PE=1 SV=1	4	4
Q15293	RCN1	Q15293	RCN1_HUMAN	Reticulocalbin-1	x	TRUE	Medulla_Doxo / Cortex_Control	Medulla_Doxo	Cortex_Control	48	Q15293	1340.64	201443	7.23131	7.23131	14925.9	150.259	0	0.000457363	0.00114383	23.0366	0.740248	Homo sapiens	0.024	38890	in utero embryonic development,camera-type eye development	calcium ion binding,protein binding	endoplasmic reticulum,endoplasmic reticulum lumen	sp	9606	1	1	Human_Canonical_pSP_2023_0630	>sp|Q15293|RCN1_HUMAN Reticulocalbin-1 OS=Homo sapiens OX=9606 GN=RCN1 PE=1 SV=1	4	4
Q15293	RCN1	Q15293	RCN1_HUMAN	Reticulocalbin-1	x	TRUE	Medulla_Control / Cortex_Doxo	Medulla_Control	Cortex_Doxo	40	Q15293	18680.8	5307.27	-1.81552	1.81552	-71.5897	0.284103	0	0.114617	0.0835957	36.8649	0.101105	Homo sapiens	0.024	38890	in utero embryonic development,camera-type eye development	calcium ion binding,protein binding	endoplasmic reticulum,endoplasmic reticulum lumen	sp	9606	1	1	Human_Canonical_pSP_2023_0630	>sp|Q15293|RCN1_HUMAN Reticulocalbin-1 OS=Homo sapiens OX=9606 GN=RCN1 PE=1 SV=1	4	4
Q15293	RCN1	Q15293	RCN1_HUMAN	Reticulocalbin-1	x	TRUE	Medulla_Doxo / Cortex_Doxo	Medulla_Doxo	Cortex_Doxo	48	Q15293	18680.8	201443	3.43074	3.43074	978.341	10.7834	0	0.00135132	0.00281676	23.4461	0.743533	Homo sapiens	0.024	38890	in utero embryonic development,camera-type eye development	calcium ion binding,protein binding	endoplasmic reticulum,endoplasmic reticulum lumen	sp	9606	1	1	Human_Canonical_pSP_2023_0630	>sp|Q15293|RCN1_HUMAN Reticulocalbin-1 OS=Homo sapiens OX=9606 GN=RCN1 PE=1 SV=1	4	4
Q15293	RCN1	Q15293	RCN1_HUMAN	Reticulocalbin-1	x	TRUE	Medulla_Doxo / Medulla_Control	Medulla_Doxo	Medulla_Control	40	Q15293	5307.27	201443	5.24626	5.24626	3695.61	37.9561	0	0.000782022	0.00181082	23.4116	0.743265	Homo sapiens	0.024	38890	in utero embryonic development,camera-type eye development	calcium ion binding,protein binding	endoplasmic reticulum,endoplasmic reticulum lumen	sp	9606	1	1	Human_Canonical_pSP_2023_0630	>sp|Q15293|RCN1_HUMAN Reticulocalbin-1 OS=Homo sapiens OX=9606 GN=RCN1 PE=1 SV=1	4	4
Q15366	PCBP2	Q15366	PCBP2_HUMAN	Poly(rC)-binding protein 2		TRUE	Cortex_Doxo / Cortex_Control	Cortex_Doxo	Cortex_Control	24	Q15366	57602.7	3964.34	-3.86098	3.86098	-93.1178	0.0688221	0	0.398312	0.182749	19.7301	0.56657	Homo sapiens	0.036	38580.1	mRNA splicing, via spliceosome,gene expression,mRNA metabolic process,negative regulation of type I interferon production,viral RNA genome replication,proteasome-mediated ubiquitin-dependent protein catabolic process,innate immune response,negative regulation of defense response to virus,defense response to virus,IRES-dependent viral translational initiation	RNA binding,protein binding,enzyme binding,ubiquitin protein ligase binding,C-rich single-stranded DNA binding	nucleus,nucleoplasm,cytoplasm,cytosol,focal adhesion,membrane,intracellular ribonucleoprotein complex,extracellular exosome	sp	9606	1	1	Human_Canonical_pSP_2023_0630	>sp|Q15366|PCBP2_HUMAN Poly(rC)-binding protein 2 OS=Homo sapiens OX=9606 GN=PCBP2 PE=1 SV=1	2	2
Q15366	PCBP2	Q15366	PCBP2_HUMAN	Poly(rC)-binding protein 2		TRUE	Medulla_Control / Cortex_Control	Medulla_Control	Cortex_Control	20	Q15366	57602.7	8452.58	-2.76867	2.76867	-85.3261	0.146739	0	0.73731	0.287305	12.9086	0.589745	Homo sapiens	0.036	38580.1	mRNA splicing, via spliceosome,gene expression,mRNA metabolic process,negative regulation of type I interferon production,viral RNA genome replication,proteasome-mediated ubiquitin-dependent protein catabolic process,innate immune response,negative regulation of defense response to virus,defense response to virus,IRES-dependent viral translational initiation	RNA binding,protein binding,enzyme binding,ubiquitin protein ligase binding,C-rich single-stranded DNA binding	nucleus,nucleoplasm,cytoplasm,cytosol,focal adhesion,membrane,intracellular ribonucleoprotein complex,extracellular exosome	sp	9606	1	1	Human_Canonical_pSP_2023_0630	>sp|Q15366|PCBP2_HUMAN Poly(rC)-binding protein 2 OS=Homo sapiens OX=9606 GN=PCBP2 PE=1 SV=1	2	2
Q15366	PCBP2	Q15366	PCBP2_HUMAN	Poly(rC)-binding protein 2		TRUE	Medulla_Doxo / Cortex_Control	Medulla_Doxo	Cortex_Control	24	Q15366	57602.7	16742.9	-1.78259	1.78259	-70.9338	0.290662	0	0.0813428	0.0669737	15.5325	0.773301	Homo sapiens	0.036	38580.1	mRNA splicing, via spliceosome,gene expression,mRNA metabolic process,negative regulation of type I interferon production,viral RNA genome replication,proteasome-mediated ubiquitin-dependent protein catabolic process,innate immune response,negative regulation of defense response to virus,defense response to virus,IRES-dependent viral translational initiation	RNA binding,protein binding,enzyme binding,ubiquitin protein ligase binding,C-rich single-stranded DNA binding	nucleus,nucleoplasm,cytoplasm,cytosol,focal adhesion,membrane,intracellular ribonucleoprotein complex,extracellular exosome	sp	9606	1	1	Human_Canonical_pSP_2023_0630	>sp|Q15366|PCBP2_HUMAN Poly(rC)-binding protein 2 OS=Homo sapiens OX=9606 GN=PCBP2 PE=1 SV=1	2	2
Q15366	PCBP2	Q15366	PCBP2_HUMAN	Poly(rC)-binding protein 2		TRUE	Medulla_Control / Cortex_Doxo	Medulla_Control	Cortex_Doxo	20	Q15366	3964.34	8452.58	1.09231	1.09231	113.216	2.13216	0	0.67648	0.270492	16.6204	0.675781	Homo sapiens	0.036	38580.1	mRNA splicing, via spliceosome,gene expression,mRNA metabolic process,negative regulation of type I interferon production,viral RNA genome replication,proteasome-mediated ubiquitin-dependent protein catabolic process,innate immune response,negative regulation of defense response to virus,defense response to virus,IRES-dependent viral translational initiation	RNA binding,protein binding,enzyme binding,ubiquitin protein ligase binding,C-rich single-stranded DNA binding	nucleus,nucleoplasm,cytoplasm,cytosol,focal adhesion,membrane,intracellular ribonucleoprotein complex,extracellular exosome	sp	9606	1	1	Human_Canonical_pSP_2023_0630	>sp|Q15366|PCBP2_HUMAN Poly(rC)-binding protein 2 OS=Homo sapiens OX=9606 GN=PCBP2 PE=1 SV=1	2	2
Q15366	PCBP2	Q15366	PCBP2_HUMAN	Poly(rC)-binding protein 2		TRUE	Medulla_Doxo / Cortex_Doxo	Medulla_Doxo	Cortex_Doxo	24	Q15366	3964.34	16742.9	2.0784	2.0784	322.338	4.22338	0	0.271424	0.144006	19.0715	0.840758	Homo sapiens	0.036	38580.1	mRNA splicing, via spliceosome,gene expression,mRNA metabolic process,negative regulation of type I interferon production,viral RNA genome replication,proteasome-mediated ubiquitin-dependent protein catabolic process,innate immune response,negative regulation of defense response to virus,defense response to virus,IRES-dependent viral translational initiation	RNA binding,protein binding,enzyme binding,ubiquitin protein ligase binding,C-rich single-stranded DNA binding	nucleus,nucleoplasm,cytoplasm,cytosol,focal adhesion,membrane,intracellular ribonucleoprotein complex,extracellular exosome	sp	9606	1	1	Human_Canonical_pSP_2023_0630	>sp|Q15366|PCBP2_HUMAN Poly(rC)-binding protein 2 OS=Homo sapiens OX=9606 GN=PCBP2 PE=1 SV=1	2	2
Q15366	PCBP2	Q15366	PCBP2_HUMAN	Poly(rC)-binding protein 2		TRUE	Medulla_Doxo / Medulla_Control	Medulla_Doxo	Medulla_Control	20	Q15366	8452.58	16742.9	0.986084	0.986084	98.0801	1.9808	0	0.165392	0.10744	17.7367	0.856547	Homo sapiens	0.036	38580.1	mRNA splicing, via spliceosome,gene expression,mRNA metabolic process,negative regulation of type I interferon production,viral RNA genome replication,proteasome-mediated ubiquitin-dependent protein catabolic process,innate immune response,negative regulation of defense response to virus,defense response to virus,IRES-dependent viral translational initiation	RNA binding,protein binding,enzyme binding,ubiquitin protein ligase binding,C-rich single-stranded DNA binding	nucleus,nucleoplasm,cytoplasm,cytosol,focal adhesion,membrane,intracellular ribonucleoprotein complex,extracellular exosome	sp	9606	1	1	Human_Canonical_pSP_2023_0630	>sp|Q15366|PCBP2_HUMAN Poly(rC)-binding protein 2 OS=Homo sapiens OX=9606 GN=PCBP2 PE=1 SV=1	2	2
Q15404	RSU1	Q15404	RSU1_HUMAN	Ras suppressor protein 1		TRUE	Cortex_Doxo / Cortex_Control	Cortex_Doxo	Cortex_Control	24	Q15404	2.89138	2.44043	-0.244623	0.244623	-15.5964	0.844036	0	0.327058	0.164593	11.1836	0.00791799	Homo sapiens	0	31540.3	signal transduction,positive regulation of cell-substrate adhesion,positive regulation of GTPase activity,regulation of cell-substrate adhesion	protein binding	cytosol,focal adhesion,extracellular exosome	sp	9606	1	3	Human_Canonical_pSP_2023_0630	>sp|Q15404|RSU1_HUMAN Ras suppressor protein 1 OS=Homo sapiens OX=9606 GN=RSU1 PE=1 SV=3	2	2
Q15404	RSU1	Q15404	RSU1_HUMAN	Ras suppressor protein 1		TRUE	Medulla_Control / Cortex_Control	Medulla_Control	Cortex_Control	20	Q15404	2.89138	168.634	5.86599	5.86599	5732.3	58.323	0	0.167591	0.10795	7.01991	0.209271	Homo sapiens	0	31540.3	signal transduction,positive regulation of cell-substrate adhesion,positive regulation of GTPase activity,regulation of cell-substrate adhesion	protein binding	cytosol,focal adhesion,extracellular exosome	sp	9606	1	3	Human_Canonical_pSP_2023_0630	>sp|Q15404|RSU1_HUMAN Ras suppressor protein 1 OS=Homo sapiens OX=9606 GN=RSU1 PE=1 SV=3	2	2
Q15404	RSU1	Q15404	RSU1_HUMAN	Ras suppressor protein 1		TRUE	Medulla_Doxo / Cortex_Control	Medulla_Doxo	Cortex_Control	24	Q15404	2.89138	2278.34	9.62201	9.62201	78697.7	787.977	0	0.00851475	0.0124728	11.0012	1.06971	Homo sapiens	0	31540.3	signal transduction,positive regulation of cell-substrate adhesion,positive regulation of GTPase activity,regulation of cell-substrate adhesion	protein binding	cytosol,focal adhesion,extracellular exosome	sp	9606	1	3	Human_Canonical_pSP_2023_0630	>sp|Q15404|RSU1_HUMAN Ras suppressor protein 1 OS=Homo sapiens OX=9606 GN=RSU1 PE=1 SV=3	2	2
Q15404	RSU1	Q15404	RSU1_HUMAN	Ras suppressor protein 1		TRUE	Medulla_Control / Cortex_Doxo	Medulla_Control	Cortex_Doxo	20	Q15404	2.44043	168.634	6.11062	6.11062	6810.02	69.1002	0	0.158384	0.104088	7.00017	0.209123	Homo sapiens	0	31540.3	signal transduction,positive regulation of cell-substrate adhesion,positive regulation of GTPase activity,regulation of cell-substrate adhesion	protein binding	cytosol,focal adhesion,extracellular exosome	sp	9606	1	3	Human_Canonical_pSP_2023_0630	>sp|Q15404|RSU1_HUMAN Ras suppressor protein 1 OS=Homo sapiens OX=9606 GN=RSU1 PE=1 SV=3	2	2
Q15404	RSU1	Q15404	RSU1_HUMAN	Ras suppressor protein 1		TRUE	Medulla_Doxo / Cortex_Doxo	Medulla_Doxo	Cortex_Doxo	24	Q15404	2.44043	2278.34	9.86663	9.86663	93258.2	933.582	0	0.00840033	0.0123447	11	1.06968	Homo sapiens	0	31540.3	signal transduction,positive regulation of cell-substrate adhesion,positive regulation of GTPase activity,regulation of cell-substrate adhesion	protein binding	cytosol,focal adhesion,extracellular exosome	sp	9606	1	3	Human_Canonical_pSP_2023_0630	>sp|Q15404|RSU1_HUMAN Ras suppressor protein 1 OS=Homo sapiens OX=9606 GN=RSU1 PE=1 SV=3	2	2
Q15404	RSU1	Q15404	RSU1_HUMAN	Ras suppressor protein 1		TRUE	Medulla_Doxo / Medulla_Control	Medulla_Doxo	Medulla_Control	20	Q15404	168.634	2278.34	3.75602	3.75602	1251.06	13.5106	0	0.0150493	0.0194708	11.8297	1.08993	Homo sapiens	0	31540.3	signal transduction,positive regulation of cell-substrate adhesion,positive regulation of GTPase activity,regulation of cell-substrate adhesion	protein binding	cytosol,focal adhesion,extracellular exosome	sp	9606	1	3	Human_Canonical_pSP_2023_0630	>sp|Q15404|RSU1_HUMAN Ras suppressor protein 1 OS=Homo sapiens OX=9606 GN=RSU1 PE=1 SV=3	2	2
Q15582	TGFBI	Q15582	BGH3_HUMAN	Transforming growth factor-beta-induced protein ig-h3		TRUE	Cortex_Doxo / Cortex_Control	Cortex_Doxo	Cortex_Control	72	Q15582	16754.1	57460.6	1.77806	1.77806	242.965	3.42965	0	0.00117622	0.00250957	40.8092	0.313612	Homo sapiens	0.073	74680.9	angiogenesis,chondrocyte differentiation,cell adhesion,negative regulation of cell adhesion,visual perception,cell proliferation,extracellular matrix organization,cellular protein metabolic process,response to stimulus	integrin binding,protein binding,collagen binding,extracellular matrix binding	extracellular region,basement membrane,extracellular space,trans-Golgi network,plasma membrane,extracellular matrix,extracellular exosome	sp	9606	1	1	Human_Canonical_pSP_2023_0630	>sp|Q15582|BGH3_HUMAN Transforming growth factor-beta-induced protein ig-h3 OS=Homo sapiens OX=9606 GN=TGFBI PE=1 SV=1	6	6
Q15582	TGFBI	Q15582	BGH3_HUMAN	Transforming growth factor-beta-induced protein ig-h3		TRUE	Medulla_Control / Cortex_Control	Medulla_Control	Cortex_Control	60	Q15582	16754.1	31919.7	0.929937	0.929937	90.5193	1.90519	0	0.168043	0.108049	32.0956	0.215079	Homo sapiens	0.073	74680.9	angiogenesis,chondrocyte differentiation,cell adhesion,negative regulation of cell adhesion,visual perception,cell proliferation,extracellular matrix organization,cellular protein metabolic process,response to stimulus	integrin binding,protein binding,collagen binding,extracellular matrix binding	extracellular region,basement membrane,extracellular space,trans-Golgi network,plasma membrane,extracellular matrix,extracellular exosome	sp	9606	1	1	Human_Canonical_pSP_2023_0630	>sp|Q15582|BGH3_HUMAN Transforming growth factor-beta-induced protein ig-h3 OS=Homo sapiens OX=9606 GN=TGFBI PE=1 SV=1	6	6
Q15582	TGFBI	Q15582	BGH3_HUMAN	Transforming growth factor-beta-induced protein ig-h3		TRUE	Medulla_Doxo / Cortex_Control	Medulla_Doxo	Cortex_Control	72	Q15582	16754.1	48907.1	1.54553	1.54553	191.912	2.91912	0	0.000819163	0.00188078	47.889	0.217563	Homo sapiens	0.073	74680.9	angiogenesis,chondrocyte differentiation,cell adhesion,negative regulation of cell adhesion,visual perception,cell proliferation,extracellular matrix organization,cellular protein metabolic process,response to stimulus	integrin binding,protein binding,collagen binding,extracellular matrix binding	extracellular region,basement membrane,extracellular space,trans-Golgi network,plasma membrane,extracellular matrix,extracellular exosome	sp	9606	1	1	Human_Canonical_pSP_2023_0630	>sp|Q15582|BGH3_HUMAN Transforming growth factor-beta-induced protein ig-h3 OS=Homo sapiens OX=9606 GN=TGFBI PE=1 SV=1	6	6
Q15582	TGFBI	Q15582	BGH3_HUMAN	Transforming growth factor-beta-induced protein ig-h3		TRUE	Medulla_Control / Cortex_Doxo	Medulla_Control	Cortex_Doxo	60	Q15582	57460.6	31919.7	-0.848124	0.848124	-44.4494	0.555506	0	0.0320945	0.0346812	55.7719	0.359779	Homo sapiens	0.073	74680.9	angiogenesis,chondrocyte differentiation,cell adhesion,negative regulation of cell adhesion,visual perception,cell proliferation,extracellular matrix organization,cellular protein metabolic process,response to stimulus	integrin binding,protein binding,collagen binding,extracellular matrix binding	extracellular region,basement membrane,extracellular space,trans-Golgi network,plasma membrane,extracellular matrix,extracellular exosome	sp	9606	1	1	Human_Canonical_pSP_2023_0630	>sp|Q15582|BGH3_HUMAN Transforming growth factor-beta-induced protein ig-h3 OS=Homo sapiens OX=9606 GN=TGFBI PE=1 SV=1	6	6
Q15582	TGFBI	Q15582	BGH3_HUMAN	Transforming growth factor-beta-induced protein ig-h3		TRUE	Medulla_Doxo / Cortex_Doxo	Medulla_Doxo	Cortex_Doxo	72	Q15582	57460.6	48907.1	-0.23253	0.23253	-14.8859	0.851141	0	0.383575	0.179321	60.7214	0.361269	Homo sapiens	0.073	74680.9	angiogenesis,chondrocyte differentiation,cell adhesion,negative regulation of cell adhesion,visual perception,cell proliferation,extracellular matrix organization,cellular protein metabolic process,response to stimulus	integrin binding,protein binding,collagen binding,extracellular matrix binding	extracellular region,basement membrane,extracellular space,trans-Golgi network,plasma membrane,extracellular matrix,extracellular exosome	sp	9606	1	1	Human_Canonical_pSP_2023_0630	>sp|Q15582|BGH3_HUMAN Transforming growth factor-beta-induced protein ig-h3 OS=Homo sapiens OX=9606 GN=TGFBI PE=1 SV=1	6	6
Q15582	TGFBI	Q15582	BGH3_HUMAN	Transforming growth factor-beta-induced protein ig-h3		TRUE	Medulla_Doxo / Medulla_Control	Medulla_Doxo	Medulla_Control	60	Q15582	31919.7	48907.1	0.615594	0.615594	53.2189	1.53219	0	0.0962242	0.07491	55.8232	0.280039	Homo sapiens	0.073	74680.9	angiogenesis,chondrocyte differentiation,cell adhesion,negative regulation of cell adhesion,visual perception,cell proliferation,extracellular matrix organization,cellular protein metabolic process,response to stimulus	integrin binding,protein binding,collagen binding,extracellular matrix binding	extracellular region,basement membrane,extracellular space,trans-Golgi network,plasma membrane,extracellular matrix,extracellular exosome	sp	9606	1	1	Human_Canonical_pSP_2023_0630	>sp|Q15582|BGH3_HUMAN Transforming growth factor-beta-induced protein ig-h3 OS=Homo sapiens OX=9606 GN=TGFBI PE=1 SV=1	6	6
Q16270	IGFBP7	Q16270	IBP7_HUMAN	Insulin-like growth factor-binding protein 7		TRUE	Cortex_Doxo / Cortex_Control	Cortex_Doxo	Cortex_Control	60	Q16270	202351	1991.39	-6.66695	6.66695	-99.0159	0.00984122	0	0.576467	0.238675	52.3001	0.226639	Homo sapiens	0.291	29130.3	regulation of cell growth,cell adhesion,embryo implantation,negative regulation of cell proliferation,response to heat,response to retinoic acid,cellular response to hormone stimulus,regulation of steroid biosynthetic process,response to cortisol	protein binding,insulin-like growth factor binding	extracellular region,extracellular space,extracellular exosome,extracellular matrix	sp	9606	1	1	Human_Canonical_pSP_2023_0630	>sp|Q16270|IBP7_HUMAN Insulin-like growth factor-binding protein 7 OS=Homo sapiens OX=9606 GN=IGFBP7 PE=1 SV=1	5	5
Q16270	IGFBP7	Q16270	IBP7_HUMAN	Insulin-like growth factor-binding protein 7		TRUE	Medulla_Control / Cortex_Control	Medulla_Control	Cortex_Control	50	Q16270	202351	1.64189e+06	3.02042	3.02042	711.405	8.11405	0	2.7903e-06	1.34914e-05	22.4565	0.456359	Homo sapiens	0.291	29130.3	regulation of cell growth,cell adhesion,embryo implantation,negative regulation of cell proliferation,response to heat,response to retinoic acid,cellular response to hormone stimulus,regulation of steroid biosynthetic process,response to cortisol	protein binding,insulin-like growth factor binding	extracellular region,extracellular space,extracellular exosome,extracellular matrix	sp	9606	1	1	Human_Canonical_pSP_2023_0630	>sp|Q16270|IBP7_HUMAN Insulin-like growth factor-binding protein 7 OS=Homo sapiens OX=9606 GN=IGFBP7 PE=1 SV=1	5	5
Q16270	IGFBP7	Q16270	IBP7_HUMAN	Insulin-like growth factor-binding protein 7		TRUE	Medulla_Doxo / Cortex_Control	Medulla_Doxo	Cortex_Control	60	Q16270	202351	264164	0.384569	0.384569	30.5469	1.30547	0	0.412816	0.187424	42.4221	0.295509	Homo sapiens	0.291	29130.3	regulation of cell growth,cell adhesion,embryo implantation,negative regulation of cell proliferation,response to heat,response to retinoic acid,cellular response to hormone stimulus,regulation of steroid biosynthetic process,response to cortisol	protein binding,insulin-like growth factor binding	extracellular region,extracellular space,extracellular exosome,extracellular matrix	sp	9606	1	1	Human_Canonical_pSP_2023_0630	>sp|Q16270|IBP7_HUMAN Insulin-like growth factor-binding protein 7 OS=Homo sapiens OX=9606 GN=IGFBP7 PE=1 SV=1	5	5
Q16270	IGFBP7	Q16270	IBP7_HUMAN	Insulin-like growth factor-binding protein 7		TRUE	Medulla_Control / Cortex_Doxo	Medulla_Control	Cortex_Doxo	50	Q16270	1991.39	1.64189e+06	9.68737	9.68737	82349.6	824.496	0	1.391e-06	7.33311e-06	25.8601	0.474574	Homo sapiens	0.291	29130.3	regulation of cell growth,cell adhesion,embryo implantation,negative regulation of cell proliferation,response to heat,response to retinoic acid,cellular response to hormone stimulus,regulation of steroid biosynthetic process,response to cortisol	protein binding,insulin-like growth factor binding	extracellular region,extracellular space,extracellular exosome,extracellular matrix	sp	9606	1	1	Human_Canonical_pSP_2023_0630	>sp|Q16270|IBP7_HUMAN Insulin-like growth factor-binding protein 7 OS=Homo sapiens OX=9606 GN=IGFBP7 PE=1 SV=1	5	5
Q16270	IGFBP7	Q16270	IBP7_HUMAN	Insulin-like growth factor-binding protein 7		TRUE	Medulla_Doxo / Cortex_Doxo	Medulla_Doxo	Cortex_Doxo	60	Q16270	1991.39	264164	7.05152	7.05152	13165.3	132.653	0	0.254877	0.137849	51.8361	0.322929	Homo sapiens	0.291	29130.3	regulation of cell growth,cell adhesion,embryo implantation,negative regulation of cell proliferation,response to heat,response to retinoic acid,cellular response to hormone stimulus,regulation of steroid biosynthetic process,response to cortisol	protein binding,insulin-like growth factor binding	extracellular region,extracellular space,extracellular exosome,extracellular matrix	sp	9606	1	1	Human_Canonical_pSP_2023_0630	>sp|Q16270|IBP7_HUMAN Insulin-like growth factor-binding protein 7 OS=Homo sapiens OX=9606 GN=IGFBP7 PE=1 SV=1	5	5
Q16270	IGFBP7	Q16270	IBP7_HUMAN	Insulin-like growth factor-binding protein 7		TRUE	Medulla_Doxo / Medulla_Control	Medulla_Doxo	Medulla_Control	50	Q16270	1.64189e+06	264164	-2.63585	2.63585	-83.911	0.16089	0	1.59384e-05	6.31717e-05	32.6265	0.511059	Homo sapiens	0.291	29130.3	regulation of cell growth,cell adhesion,embryo implantation,negative regulation of cell proliferation,response to heat,response to retinoic acid,cellular response to hormone stimulus,regulation of steroid biosynthetic process,response to cortisol	protein binding,insulin-like growth factor binding	extracellular region,extracellular space,extracellular exosome,extracellular matrix	sp	9606	1	1	Human_Canonical_pSP_2023_0630	>sp|Q16270|IBP7_HUMAN Insulin-like growth factor-binding protein 7 OS=Homo sapiens OX=9606 GN=IGFBP7 PE=1 SV=1	5	5
Q16363	LAMA4	Q16363	LAMA4_HUMAN	Laminin subunit alpha-4		TRUE	Cortex_Doxo / Cortex_Control	Cortex_Doxo	Cortex_Control	156	Q16363	982.632	5390.88	2.4558	2.4558	448.616	5.48616	0	0.0190644	0.0232107	78.6865	0.0463237	Homo sapiens	0.014	202524	cell adhesion,regulation of cell adhesion,extracellular matrix organization,regulation of cell migration,regulation of embryonic development	receptor binding,extracellular matrix structural constituent,protein binding	extracellular region,basement membrane,basal lamina,extracellular exosome,extracellular matrix	sp	9606	1	4	Human_Canonical_pSP_2023_0630	>sp|Q16363|LAMA4_HUMAN Laminin subunit alpha-4 OS=Homo sapiens OX=9606 GN=LAMA4 PE=1 SV=4	13	13
Q16363	LAMA4	Q16363	LAMA4_HUMAN	Laminin subunit alpha-4		TRUE	Medulla_Control / Cortex_Control	Medulla_Control	Cortex_Control	130	Q16363	982.632	88587.4	6.49431	6.49431	8915.31	90.1531	0	0.000122598	0.000375045	51.0378	0.250387	Homo sapiens	0.014	202524	cell adhesion,regulation of cell adhesion,extracellular matrix organization,regulation of cell migration,regulation of embryonic development	receptor binding,extracellular matrix structural constituent,protein binding	extracellular region,basement membrane,basal lamina,extracellular exosome,extracellular matrix	sp	9606	1	4	Human_Canonical_pSP_2023_0630	>sp|Q16363|LAMA4_HUMAN Laminin subunit alpha-4 OS=Homo sapiens OX=9606 GN=LAMA4 PE=1 SV=4	13	13
Q16363	LAMA4	Q16363	LAMA4_HUMAN	Laminin subunit alpha-4		TRUE	Medulla_Doxo / Cortex_Control	Medulla_Doxo	Cortex_Control	156	Q16363	982.632	248564	7.98275	7.98275	25195.7	252.957	0	9.06417e-07	5.15376e-06	77.0132	0.520181	Homo sapiens	0.014	202524	cell adhesion,regulation of cell adhesion,extracellular matrix organization,regulation of cell migration,regulation of embryonic development	receptor binding,extracellular matrix structural constituent,protein binding	extracellular region,basement membrane,basal lamina,extracellular exosome,extracellular matrix	sp	9606	1	4	Human_Canonical_pSP_2023_0630	>sp|Q16363|LAMA4_HUMAN Laminin subunit alpha-4 OS=Homo sapiens OX=9606 GN=LAMA4 PE=1 SV=4	13	13
Q16363	LAMA4	Q16363	LAMA4_HUMAN	Laminin subunit alpha-4		TRUE	Medulla_Control / Cortex_Doxo	Medulla_Control	Cortex_Doxo	130	Q16363	5390.88	88587.4	4.03851	4.03851	1543.28	16.4328	0	0.000579286	0.00139801	54.4718	0.254545	Homo sapiens	0.014	202524	cell adhesion,regulation of cell adhesion,extracellular matrix organization,regulation of cell migration,regulation of embryonic development	receptor binding,extracellular matrix structural constituent,protein binding	extracellular region,basement membrane,basal lamina,extracellular exosome,extracellular matrix	sp	9606	1	4	Human_Canonical_pSP_2023_0630	>sp|Q16363|LAMA4_HUMAN Laminin subunit alpha-4 OS=Homo sapiens OX=9606 GN=LAMA4 PE=1 SV=4	13	13
Q16363	LAMA4	Q16363	LAMA4_HUMAN	Laminin subunit alpha-4		TRUE	Medulla_Doxo / Cortex_Doxo	Medulla_Doxo	Cortex_Doxo	156	Q16363	5390.88	248564	5.52695	5.52695	4510.82	46.1082	0	2.23819e-06	1.12531e-05	78.2081	0.522195	Homo sapiens	0.014	202524	cell adhesion,regulation of cell adhesion,extracellular matrix organization,regulation of cell migration,regulation of embryonic development	receptor binding,extracellular matrix structural constituent,protein binding	extracellular region,basement membrane,basal lamina,extracellular exosome,extracellular matrix	sp	9606	1	4	Human_Canonical_pSP_2023_0630	>sp|Q16363|LAMA4_HUMAN Laminin subunit alpha-4 OS=Homo sapiens OX=9606 GN=LAMA4 PE=1 SV=4	13	13
Q16363	LAMA4	Q16363	LAMA4_HUMAN	Laminin subunit alpha-4		TRUE	Medulla_Doxo / Medulla_Control	Medulla_Doxo	Medulla_Control	130	Q16363	88587.4	248564	1.48844	1.48844	180.586	2.80586	0	0.00325878	0.00596801	108.05	0.577266	Homo sapiens	0.014	202524	cell adhesion,regulation of cell adhesion,extracellular matrix organization,regulation of cell migration,regulation of embryonic development	receptor binding,extracellular matrix structural constituent,protein binding	extracellular region,basement membrane,basal lamina,extracellular exosome,extracellular matrix	sp	9606	1	4	Human_Canonical_pSP_2023_0630	>sp|Q16363|LAMA4_HUMAN Laminin subunit alpha-4 OS=Homo sapiens OX=9606 GN=LAMA4 PE=1 SV=4	13	13
Q16555	DPYSL2	Q16555	DPYL2_HUMAN	Dihydropyrimidinase-related protein 2	x	TRUE	Cortex_Doxo / Cortex_Control	Cortex_Doxo	Cortex_Control	24	Q16555	232.436	1032.52	2.15126	2.15126	344.216	4.44216	0	0.0484156	0.0463663	11.3651	0.461761	Homo sapiens	0.023	62293.6	nucleobase-containing compound metabolic process,endocytosis,cytoskeleton organization,signal transduction,nervous system development,axon guidance,brain development,regulation of axon extension	dihydropyrimidinase activity,protein binding,microtubule binding,identical protein binding	cytosol,plasma membrane,extracellular exosome,microtubule,membrane	sp	9606	1	1	Human_Canonical_pSP_2023_0630	>sp|Q16555|DPYL2_HUMAN Dihydropyrimidinase-related protein 2 OS=Homo sapiens OX=9606 GN=DPYSL2 PE=1 SV=1	2	2
Q16555	DPYSL2	Q16555	DPYL2_HUMAN	Dihydropyrimidinase-related protein 2	x	TRUE	Medulla_Control / Cortex_Control	Medulla_Control	Cortex_Control	20	Q16555	232.436	172.479	-0.43041	0.43041	-25.7949	0.742051	0	0.742295	0.288523	15.683	0.0906459	Homo sapiens	0.023	62293.6	nucleobase-containing compound metabolic process,endocytosis,cytoskeleton organization,signal transduction,nervous system development,axon guidance,brain development,regulation of axon extension	dihydropyrimidinase activity,protein binding,microtubule binding,identical protein binding	cytosol,plasma membrane,extracellular exosome,microtubule,membrane	sp	9606	1	1	Human_Canonical_pSP_2023_0630	>sp|Q16555|DPYL2_HUMAN Dihydropyrimidinase-related protein 2 OS=Homo sapiens OX=9606 GN=DPYSL2 PE=1 SV=1	2	2
Q16555	DPYSL2	Q16555	DPYL2_HUMAN	Dihydropyrimidinase-related protein 2	x	TRUE	Medulla_Doxo / Cortex_Control	Medulla_Doxo	Cortex_Control	24	Q16555	232.436	2439.31	3.39157	3.39157	949.458	10.4946	0	0.00756602	0.0114291	11.1695	0.674749	Homo sapiens	0.023	62293.6	nucleobase-containing compound metabolic process,endocytosis,cytoskeleton organization,signal transduction,nervous system development,axon guidance,brain development,regulation of axon extension	dihydropyrimidinase activity,protein binding,microtubule binding,identical protein binding	cytosol,plasma membrane,extracellular exosome,microtubule,membrane	sp	9606	1	1	Human_Canonical_pSP_2023_0630	>sp|Q16555|DPYL2_HUMAN Dihydropyrimidinase-related protein 2 OS=Homo sapiens OX=9606 GN=DPYSL2 PE=1 SV=1	2	2
Q16555	DPYSL2	Q16555	DPYL2_HUMAN	Dihydropyrimidinase-related protein 2	x	TRUE	Medulla_Control / Cortex_Doxo	Medulla_Control	Cortex_Doxo	20	Q16555	1032.52	172.479	-2.58167	2.58167	-83.2953	0.167047	0	0.0546962	0.0508128	11.4931	0.463117	Homo sapiens	0.023	62293.6	nucleobase-containing compound metabolic process,endocytosis,cytoskeleton organization,signal transduction,nervous system development,axon guidance,brain development,regulation of axon extension	dihydropyrimidinase activity,protein binding,microtubule binding,identical protein binding	cytosol,plasma membrane,extracellular exosome,microtubule,membrane	sp	9606	1	1	Human_Canonical_pSP_2023_0630	>sp|Q16555|DPYL2_HUMAN Dihydropyrimidinase-related protein 2 OS=Homo sapiens OX=9606 GN=DPYSL2 PE=1 SV=1	2	2
Q16555	DPYSL2	Q16555	DPYL2_HUMAN	Dihydropyrimidinase-related protein 2	x	TRUE	Medulla_Doxo / Cortex_Doxo	Medulla_Doxo	Cortex_Doxo	24	Q16555	1032.52	2439.31	1.24031	1.24031	136.25	2.3625	0	0.165077	0.107349	19.4023	0.813355	Homo sapiens	0.023	62293.6	nucleobase-containing compound metabolic process,endocytosis,cytoskeleton organization,signal transduction,nervous system development,axon guidance,brain development,regulation of axon extension	dihydropyrimidinase activity,protein binding,microtubule binding,identical protein binding	cytosol,plasma membrane,extracellular exosome,microtubule,membrane	sp	9606	1	1	Human_Canonical_pSP_2023_0630	>sp|Q16555|DPYL2_HUMAN Dihydropyrimidinase-related protein 2 OS=Homo sapiens OX=9606 GN=DPYSL2 PE=1 SV=1	2	2
Q16555	DPYSL2	Q16555	DPYL2_HUMAN	Dihydropyrimidinase-related protein 2	x	TRUE	Medulla_Doxo / Medulla_Control	Medulla_Doxo	Medulla_Control	20	Q16555	172.479	2439.31	3.82198	3.82198	1314.27	14.1427	0	0.00821312	0.0121203	11.2298	0.675677	Homo sapiens	0.023	62293.6	nucleobase-containing compound metabolic process,endocytosis,cytoskeleton organization,signal transduction,nervous system development,axon guidance,brain development,regulation of axon extension	dihydropyrimidinase activity,protein binding,microtubule binding,identical protein binding	cytosol,plasma membrane,extracellular exosome,microtubule,membrane	sp	9606	1	1	Human_Canonical_pSP_2023_0630	>sp|Q16555|DPYL2_HUMAN Dihydropyrimidinase-related protein 2 OS=Homo sapiens OX=9606 GN=DPYSL2 PE=1 SV=1	2	2
Q16610	ECM1	Q16610	ECM1_HUMAN	Extracellular matrix protein 1	x	TRUE	Cortex_Doxo / Cortex_Control	Cortex_Doxo	Cortex_Control	36	Q16610	505808	301.797	-10.7108	10.7108	-99.9403	0.000596663	0	0.00189483	0.00376196	17.0066	0.43628	Homo sapiens	0	60674.1	ossification,angiogenesis,positive regulation of endothelial cell proliferation,negative regulation of cytokine-mediated signaling pathway,platelet degranulation,regulation of type 2 immune response,regulation of transcription from RNA polymerase II promoter,inflammatory response,signal transduction,negative regulation of peptidase activity,negative regulation of bone mineralization,biomineral tissue development,positive regulation of I-kappaB kinase/NF-kappaB signaling,positive regulation of angiogenesis,regulation of T cell migration	protease binding,signal transducer activity,interleukin-2 receptor binding,protein binding,protein C-terminus binding,enzyme binding,laminin binding	extracellular region,proteinaceous extracellular matrix,extracellular space,extracellular matrix,platelet dense granule lumen,extracellular exosome	sp	9606	1	2	Human_Canonical_pSP_2023_0630	>sp|Q16610|ECM1_HUMAN Extracellular matrix protein 1 OS=Homo sapiens OX=9606 GN=ECM1 PE=1 SV=2	3	3
Q16610	ECM1	Q16610	ECM1_HUMAN	Extracellular matrix protein 1	x	TRUE	Medulla_Control / Cortex_Control	Medulla_Control	Cortex_Control	30	Q16610	505808	897463	0.827262	0.827262	77.4315	1.77432	0	0.0882706	0.0706946	25.7021	0.642422	Homo sapiens	0	60674.1	ossification,angiogenesis,positive regulation of endothelial cell proliferation,negative regulation of cytokine-mediated signaling pathway,platelet degranulation,regulation of type 2 immune response,regulation of transcription from RNA polymerase II promoter,inflammatory response,signal transduction,negative regulation of peptidase activity,negative regulation of bone mineralization,biomineral tissue development,positive regulation of I-kappaB kinase/NF-kappaB signaling,positive regulation of angiogenesis,regulation of T cell migration	protease binding,signal transducer activity,interleukin-2 receptor binding,protein binding,protein C-terminus binding,enzyme binding,laminin binding	extracellular region,proteinaceous extracellular matrix,extracellular space,extracellular matrix,platelet dense granule lumen,extracellular exosome	sp	9606	1	2	Human_Canonical_pSP_2023_0630	>sp|Q16610|ECM1_HUMAN Extracellular matrix protein 1 OS=Homo sapiens OX=9606 GN=ECM1 PE=1 SV=2	3	3
Q16610	ECM1	Q16610	ECM1_HUMAN	Extracellular matrix protein 1	x	TRUE	Medulla_Doxo / Cortex_Control	Medulla_Doxo	Cortex_Control	36	Q16610	505808	52629.2	-3.26466	3.26466	-89.595	0.10405	0	0.00592174	0.00949928	19.6272	0.452876	Homo sapiens	0	60674.1	ossification,angiogenesis,positive regulation of endothelial cell proliferation,negative regulation of cytokine-mediated signaling pathway,platelet degranulation,regulation of type 2 immune response,regulation of transcription from RNA polymerase II promoter,inflammatory response,signal transduction,negative regulation of peptidase activity,negative regulation of bone mineralization,biomineral tissue development,positive regulation of I-kappaB kinase/NF-kappaB signaling,positive regulation of angiogenesis,regulation of T cell migration	protease binding,signal transducer activity,interleukin-2 receptor binding,protein binding,protein C-terminus binding,enzyme binding,laminin binding	extracellular region,proteinaceous extracellular matrix,extracellular space,extracellular matrix,platelet dense granule lumen,extracellular exosome	sp	9606	1	2	Human_Canonical_pSP_2023_0630	>sp|Q16610|ECM1_HUMAN Extracellular matrix protein 1 OS=Homo sapiens OX=9606 GN=ECM1 PE=1 SV=2	3	3
Q16610	ECM1	Q16610	ECM1_HUMAN	Extracellular matrix protein 1	x	TRUE	Medulla_Control / Cortex_Doxo	Medulla_Control	Cortex_Doxo	30	Q16610	301.797	897463	11.5381	11.5381	297273	2973.73	0	0.000117617	0.000363908	11.0036	0.471635	Homo sapiens	0	60674.1	ossification,angiogenesis,positive regulation of endothelial cell proliferation,negative regulation of cytokine-mediated signaling pathway,platelet degranulation,regulation of type 2 immune response,regulation of transcription from RNA polymerase II promoter,inflammatory response,signal transduction,negative regulation of peptidase activity,negative regulation of bone mineralization,biomineral tissue development,positive regulation of I-kappaB kinase/NF-kappaB signaling,positive regulation of angiogenesis,regulation of T cell migration	protease binding,signal transducer activity,interleukin-2 receptor binding,protein binding,protein C-terminus binding,enzyme binding,laminin binding	extracellular region,proteinaceous extracellular matrix,extracellular space,extracellular matrix,platelet dense granule lumen,extracellular exosome	sp	9606	1	2	Human_Canonical_pSP_2023_0630	>sp|Q16610|ECM1_HUMAN Extracellular matrix protein 1 OS=Homo sapiens OX=9606 GN=ECM1 PE=1 SV=2	3	3
Q16610	ECM1	Q16610	ECM1_HUMAN	Extracellular matrix protein 1	x	TRUE	Medulla_Doxo / Cortex_Doxo	Medulla_Doxo	Cortex_Doxo	36	Q16610	301.797	52629.2	7.44614	7.44614	17338.6	174.386	0	0.112337	0.082487	17.0847	0.12178	Homo sapiens	0	60674.1	ossification,angiogenesis,positive regulation of endothelial cell proliferation,negative regulation of cytokine-mediated signaling pathway,platelet degranulation,regulation of type 2 immune response,regulation of transcription from RNA polymerase II promoter,inflammatory response,signal transduction,negative regulation of peptidase activity,negative regulation of bone mineralization,biomineral tissue development,positive regulation of I-kappaB kinase/NF-kappaB signaling,positive regulation of angiogenesis,regulation of T cell migration	protease binding,signal transducer activity,interleukin-2 receptor binding,protein binding,protein C-terminus binding,enzyme binding,laminin binding	extracellular region,proteinaceous extracellular matrix,extracellular space,extracellular matrix,platelet dense granule lumen,extracellular exosome	sp	9606	1	2	Human_Canonical_pSP_2023_0630	>sp|Q16610|ECM1_HUMAN Extracellular matrix protein 1 OS=Homo sapiens OX=9606 GN=ECM1 PE=1 SV=2	3	3
Q16610	ECM1	Q16610	ECM1_HUMAN	Extracellular matrix protein 1	x	TRUE	Medulla_Doxo / Medulla_Control	Medulla_Doxo	Medulla_Control	30	Q16610	897463	52629.2	-4.09192	4.09192	-94.1358	0.0586422	0	0.000193359	0.000555524	12.4763	0.487028	Homo sapiens	0	60674.1	ossification,angiogenesis,positive regulation of endothelial cell proliferation,negative regulation of cytokine-mediated signaling pathway,platelet degranulation,regulation of type 2 immune response,regulation of transcription from RNA polymerase II promoter,inflammatory response,signal transduction,negative regulation of peptidase activity,negative regulation of bone mineralization,biomineral tissue development,positive regulation of I-kappaB kinase/NF-kappaB signaling,positive regulation of angiogenesis,regulation of T cell migration	protease binding,signal transducer activity,interleukin-2 receptor binding,protein binding,protein C-terminus binding,enzyme binding,laminin binding	extracellular region,proteinaceous extracellular matrix,extracellular space,extracellular matrix,platelet dense granule lumen,extracellular exosome	sp	9606	1	2	Human_Canonical_pSP_2023_0630	>sp|Q16610|ECM1_HUMAN Extracellular matrix protein 1 OS=Homo sapiens OX=9606 GN=ECM1 PE=1 SV=2	3	3
Q16658	FSCN1	Q16658	FSCN1_HUMAN	Fascin		TRUE	Cortex_Doxo / Cortex_Control	Cortex_Doxo	Cortex_Control	24	Q16658	5133.29	438.545	-3.54909	3.54909	-91.4568	0.0854315	0	0.32316	0.163431	14.3902	0.0577648	Homo sapiens	0	54530	cell-cell junction assembly,cell proliferation,anatomical structure morphogenesis,positive regulation of lamellipodium assembly,cell migration,microspike assembly,actin cytoskeleton organization,regulation of microvillus assembly,regulation of actin cytoskeleton organization,establishment of apical/basal cell polarity,cell motility,actin filament bundle assembly,positive regulation of filopodium assembly,positive regulation of podosome assembly,positive regulation of extracellular matrix disassembly	RNA binding,actin binding,protein binding,drug binding,protein binding, bridging,cadherin binding,actin filament binding	stress fiber,ruffle,podosome,cytoplasm,cytosol,cytoskeleton,microvillus,cell-cell junction,actin cytoskeleton,lamellipodium,filopodium,growth cone,cell projection membrane,filamentous actin,myelin sheath,microspike,extracellular exosome,invadopodium	sp	9606	1	3	Human_Canonical_pSP_2023_0630	>sp|Q16658|FSCN1_HUMAN Fascin OS=Homo sapiens OX=9606 GN=FSCN1 PE=1 SV=3	2	2
Q16658	FSCN1	Q16658	FSCN1_HUMAN	Fascin		TRUE	Medulla_Control / Cortex_Control	Medulla_Control	Cortex_Control	18	Q16658	5133.29	21098.9	2.03921	2.03921	311.02	4.1102	0	0.18595	0.113642	5.40312	0.274027	Homo sapiens	0	54530	cell-cell junction assembly,cell proliferation,anatomical structure morphogenesis,positive regulation of lamellipodium assembly,cell migration,microspike assembly,actin cytoskeleton organization,regulation of microvillus assembly,regulation of actin cytoskeleton organization,establishment of apical/basal cell polarity,cell motility,actin filament bundle assembly,positive regulation of filopodium assembly,positive regulation of podosome assembly,positive regulation of extracellular matrix disassembly	RNA binding,actin binding,protein binding,drug binding,protein binding, bridging,cadherin binding,actin filament binding	stress fiber,ruffle,podosome,cytoplasm,cytosol,cytoskeleton,microvillus,cell-cell junction,actin cytoskeleton,lamellipodium,filopodium,growth cone,cell projection membrane,filamentous actin,myelin sheath,microspike,extracellular exosome,invadopodium	sp	9606	1	3	Human_Canonical_pSP_2023_0630	>sp|Q16658|FSCN1_HUMAN Fascin OS=Homo sapiens OX=9606 GN=FSCN1 PE=1 SV=3	2	2
Q16658	FSCN1	Q16658	FSCN1_HUMAN	Fascin		TRUE	Medulla_Doxo / Cortex_Control	Medulla_Doxo	Cortex_Control	24	Q16658	5133.29	155287	4.91891	4.91891	2925.1	30.251	0	0.0411499	0.0412501	11.0368	1.31336	Homo sapiens	0	54530	cell-cell junction assembly,cell proliferation,anatomical structure morphogenesis,positive regulation of lamellipodium assembly,cell migration,microspike assembly,actin cytoskeleton organization,regulation of microvillus assembly,regulation of actin cytoskeleton organization,establishment of apical/basal cell polarity,cell motility,actin filament bundle assembly,positive regulation of filopodium assembly,positive regulation of podosome assembly,positive regulation of extracellular matrix disassembly	RNA binding,actin binding,protein binding,drug binding,protein binding, bridging,cadherin binding,actin filament binding	stress fiber,ruffle,podosome,cytoplasm,cytosol,cytoskeleton,microvillus,cell-cell junction,actin cytoskeleton,lamellipodium,filopodium,growth cone,cell projection membrane,filamentous actin,myelin sheath,microspike,extracellular exosome,invadopodium	sp	9606	1	3	Human_Canonical_pSP_2023_0630	>sp|Q16658|FSCN1_HUMAN Fascin OS=Homo sapiens OX=9606 GN=FSCN1 PE=1 SV=3	2	2
Q16658	FSCN1	Q16658	FSCN1_HUMAN	Fascin		TRUE	Medulla_Control / Cortex_Doxo	Medulla_Control	Cortex_Doxo	18	Q16658	438.545	21098.9	5.5883	5.5883	4711.11	48.1111	0	0.138148	0.0942409	5.06314	0.269563	Homo sapiens	0	54530	cell-cell junction assembly,cell proliferation,anatomical structure morphogenesis,positive regulation of lamellipodium assembly,cell migration,microspike assembly,actin cytoskeleton organization,regulation of microvillus assembly,regulation of actin cytoskeleton organization,establishment of apical/basal cell polarity,cell motility,actin filament bundle assembly,positive regulation of filopodium assembly,positive regulation of podosome assembly,positive regulation of extracellular matrix disassembly	RNA binding,actin binding,protein binding,drug binding,protein binding, bridging,cadherin binding,actin filament binding	stress fiber,ruffle,podosome,cytoplasm,cytosol,cytoskeleton,microvillus,cell-cell junction,actin cytoskeleton,lamellipodium,filopodium,growth cone,cell projection membrane,filamentous actin,myelin sheath,microspike,extracellular exosome,invadopodium	sp	9606	1	3	Human_Canonical_pSP_2023_0630	>sp|Q16658|FSCN1_HUMAN Fascin OS=Homo sapiens OX=9606 GN=FSCN1 PE=1 SV=3	2	2
Q16658	FSCN1	Q16658	FSCN1_HUMAN	Fascin		TRUE	Medulla_Doxo / Cortex_Doxo	Medulla_Doxo	Cortex_Doxo	24	Q16658	438.545	155287	8.468	8.468	35309.6	354.096	0	0.0379567	0.0390992	11.0058	1.31244	Homo sapiens	0	54530	cell-cell junction assembly,cell proliferation,anatomical structure morphogenesis,positive regulation of lamellipodium assembly,cell migration,microspike assembly,actin cytoskeleton organization,regulation of microvillus assembly,regulation of actin cytoskeleton organization,establishment of apical/basal cell polarity,cell motility,actin filament bundle assembly,positive regulation of filopodium assembly,positive regulation of podosome assembly,positive regulation of extracellular matrix disassembly	RNA binding,actin binding,protein binding,drug binding,protein binding, bridging,cadherin binding,actin filament binding	stress fiber,ruffle,podosome,cytoplasm,cytosol,cytoskeleton,microvillus,cell-cell junction,actin cytoskeleton,lamellipodium,filopodium,growth cone,cell projection membrane,filamentous actin,myelin sheath,microspike,extracellular exosome,invadopodium	sp	9606	1	3	Human_Canonical_pSP_2023_0630	>sp|Q16658|FSCN1_HUMAN Fascin OS=Homo sapiens OX=9606 GN=FSCN1 PE=1 SV=3	2	2
Q16658	FSCN1	Q16658	FSCN1_HUMAN	Fascin		TRUE	Medulla_Doxo / Medulla_Control	Medulla_Doxo	Medulla_Control	18	Q16658	21098.9	155287	2.8797	2.8797	635.997	7.35997	0	0.0743505	0.0633291	11.8958	1.3395	Homo sapiens	0	54530	cell-cell junction assembly,cell proliferation,anatomical structure morphogenesis,positive regulation of lamellipodium assembly,cell migration,microspike assembly,actin cytoskeleton organization,regulation of microvillus assembly,regulation of actin cytoskeleton organization,establishment of apical/basal cell polarity,cell motility,actin filament bundle assembly,positive regulation of filopodium assembly,positive regulation of podosome assembly,positive regulation of extracellular matrix disassembly	RNA binding,actin binding,protein binding,drug binding,protein binding, bridging,cadherin binding,actin filament binding	stress fiber,ruffle,podosome,cytoplasm,cytosol,cytoskeleton,microvillus,cell-cell junction,actin cytoskeleton,lamellipodium,filopodium,growth cone,cell projection membrane,filamentous actin,myelin sheath,microspike,extracellular exosome,invadopodium	sp	9606	1	3	Human_Canonical_pSP_2023_0630	>sp|Q16658|FSCN1_HUMAN Fascin OS=Homo sapiens OX=9606 GN=FSCN1 PE=1 SV=3	2	2
Q16853	AOC3	Q16853	AOC3_HUMAN	Membrane primary amine oxidase		TRUE	Cortex_Doxo / Cortex_Control	Cortex_Doxo	Cortex_Control	24	Q16853	3189.77	9522.77	1.57793	1.57793	198.541	2.98541	0	0.0164212	0.0208334	12.9968	0.214523	Homo sapiens	0.01	84621.9	xenobiotic metabolic process,inflammatory response,cell adhesion,amine metabolic process,response to antibiotic,oxidation-reduction process	copper ion binding,calcium ion binding,protein binding,primary amine oxidase activity,protein homodimerization activity,protein heterodimerization activity,quinone binding,tryptamine:oxygen oxidoreductase (deaminating) activity,aminoacetone:oxygen oxidoreductase(deaminating) activity,aliphatic-amine oxidase activity,phenethylamine:oxygen oxidoreductase (deaminating) activity	cytoplasm,early endosome,endoplasmic reticulum,Golgi apparatus,plasma membrane,microvillus,cell surface,integral component of membrane	sp	9606	1	3	Human_Canonical_pSP_2023_0630	>sp|Q16853|AOC3_HUMAN Membrane primary amine oxidase OS=Homo sapiens OX=9606 GN=AOC3 PE=1 SV=3	2	2
Q16853	AOC3	Q16853	AOC3_HUMAN	Membrane primary amine oxidase		TRUE	Medulla_Control / Cortex_Control	Medulla_Control	Cortex_Control	20	Q16853	3189.77	9318.92	1.54671	1.54671	192.151	2.92151	0	6.30923e-06	2.75173e-05	17.8048	0.0763388	Homo sapiens	0.01	84621.9	xenobiotic metabolic process,inflammatory response,cell adhesion,amine metabolic process,response to antibiotic,oxidation-reduction process	copper ion binding,calcium ion binding,protein binding,primary amine oxidase activity,protein homodimerization activity,protein heterodimerization activity,quinone binding,tryptamine:oxygen oxidoreductase (deaminating) activity,aminoacetone:oxygen oxidoreductase(deaminating) activity,aliphatic-amine oxidase activity,phenethylamine:oxygen oxidoreductase (deaminating) activity	cytoplasm,early endosome,endoplasmic reticulum,Golgi apparatus,plasma membrane,microvillus,cell surface,integral component of membrane	sp	9606	1	3	Human_Canonical_pSP_2023_0630	>sp|Q16853|AOC3_HUMAN Membrane primary amine oxidase OS=Homo sapiens OX=9606 GN=AOC3 PE=1 SV=3	2	2
Q16853	AOC3	Q16853	AOC3_HUMAN	Membrane primary amine oxidase		TRUE	Medulla_Doxo / Cortex_Control	Medulla_Doxo	Cortex_Control	24	Q16853	3189.77	17183.6	2.42951	2.42951	438.71	5.3871	0	6.03826e-05	0.000203651	12.3581	0.257156	Homo sapiens	0.01	84621.9	xenobiotic metabolic process,inflammatory response,cell adhesion,amine metabolic process,response to antibiotic,oxidation-reduction process	copper ion binding,calcium ion binding,protein binding,primary amine oxidase activity,protein homodimerization activity,protein heterodimerization activity,quinone binding,tryptamine:oxygen oxidoreductase (deaminating) activity,aminoacetone:oxygen oxidoreductase(deaminating) activity,aliphatic-amine oxidase activity,phenethylamine:oxygen oxidoreductase (deaminating) activity	cytoplasm,early endosome,endoplasmic reticulum,Golgi apparatus,plasma membrane,microvillus,cell surface,integral component of membrane	sp	9606	1	3	Human_Canonical_pSP_2023_0630	>sp|Q16853|AOC3_HUMAN Membrane primary amine oxidase OS=Homo sapiens OX=9606 GN=AOC3 PE=1 SV=3	2	2
Q16853	AOC3	Q16853	AOC3_HUMAN	Membrane primary amine oxidase		TRUE	Medulla_Control / Cortex_Doxo	Medulla_Control	Cortex_Doxo	20	Q16853	9522.77	9318.92	-0.0312174	0.0312174	-2.14058	0.978594	0	0.613352	0.251169	12.0102	0.210072	Homo sapiens	0.01	84621.9	xenobiotic metabolic process,inflammatory response,cell adhesion,amine metabolic process,response to antibiotic,oxidation-reduction process	copper ion binding,calcium ion binding,protein binding,primary amine oxidase activity,protein homodimerization activity,protein heterodimerization activity,quinone binding,tryptamine:oxygen oxidoreductase (deaminating) activity,aminoacetone:oxygen oxidoreductase(deaminating) activity,aliphatic-amine oxidase activity,phenethylamine:oxygen oxidoreductase (deaminating) activity	cytoplasm,early endosome,endoplasmic reticulum,Golgi apparatus,plasma membrane,microvillus,cell surface,integral component of membrane	sp	9606	1	3	Human_Canonical_pSP_2023_0630	>sp|Q16853|AOC3_HUMAN Membrane primary amine oxidase OS=Homo sapiens OX=9606 GN=AOC3 PE=1 SV=3	2	2
Q16853	AOC3	Q16853	AOC3_HUMAN	Membrane primary amine oxidase		TRUE	Medulla_Doxo / Cortex_Doxo	Medulla_Doxo	Cortex_Doxo	24	Q16853	9522.77	17183.6	0.85158	0.85158	80.4476	1.80448	0	0.00852578	0.0124728	21.2134	0.323159	Homo sapiens	0.01	84621.9	xenobiotic metabolic process,inflammatory response,cell adhesion,amine metabolic process,response to antibiotic,oxidation-reduction process	copper ion binding,calcium ion binding,protein binding,primary amine oxidase activity,protein homodimerization activity,protein heterodimerization activity,quinone binding,tryptamine:oxygen oxidoreductase (deaminating) activity,aminoacetone:oxygen oxidoreductase(deaminating) activity,aliphatic-amine oxidase activity,phenethylamine:oxygen oxidoreductase (deaminating) activity	cytoplasm,early endosome,endoplasmic reticulum,Golgi apparatus,plasma membrane,microvillus,cell surface,integral component of membrane	sp	9606	1	3	Human_Canonical_pSP_2023_0630	>sp|Q16853|AOC3_HUMAN Membrane primary amine oxidase OS=Homo sapiens OX=9606 GN=AOC3 PE=1 SV=3	2	2
Q16853	AOC3	Q16853	AOC3_HUMAN	Membrane primary amine oxidase		TRUE	Medulla_Doxo / Medulla_Control	Medulla_Doxo	Medulla_Control	20	Q16853	9318.92	17183.6	0.882797	0.882797	84.3947	1.84395	0	0.00148322	0.00304749	11.6882	0.253455	Homo sapiens	0.01	84621.9	xenobiotic metabolic process,inflammatory response,cell adhesion,amine metabolic process,response to antibiotic,oxidation-reduction process	copper ion binding,calcium ion binding,protein binding,primary amine oxidase activity,protein homodimerization activity,protein heterodimerization activity,quinone binding,tryptamine:oxygen oxidoreductase (deaminating) activity,aminoacetone:oxygen oxidoreductase(deaminating) activity,aliphatic-amine oxidase activity,phenethylamine:oxygen oxidoreductase (deaminating) activity	cytoplasm,early endosome,endoplasmic reticulum,Golgi apparatus,plasma membrane,microvillus,cell surface,integral component of membrane	sp	9606	1	3	Human_Canonical_pSP_2023_0630	>sp|Q16853|AOC3_HUMAN Membrane primary amine oxidase OS=Homo sapiens OX=9606 GN=AOC3 PE=1 SV=3	2	2
Q32P28	P3H1	Q32P28	P3H1_HUMAN	Prolyl 3-hydroxylase 1		TRUE	Cortex_Doxo / Cortex_Control	Cortex_Doxo	Cortex_Control	24	Q32P28	2.6526	2.68343	0.0166697	0.0166697	1.16215	1.01162	0	0.366403	0.174447	21.4404	0.000401391	Homo sapiens	0	83393.9	protein folding,negative regulation of cell proliferation,protein hydroxylation,peptidyl-proline hydroxylation,collagen metabolic process,regulation of protein secretion,protein stabilization,oxidation-reduction process,bone development,chaperone-mediated protein folding,negative regulation of post-translational protein modification	molecular_function,iron ion binding,procollagen-proline 3-dioxygenase activity,L-ascorbic acid binding,protein complex binding,collagen binding	proteinaceous extracellular matrix,endoplasmic reticulum,endoplasmic reticulum lumen,membrane,macromolecular complex,extracellular exosome	sp	9606	1	2	Human_Canonical_pSP_2023_0630	>sp|Q32P28|P3H1_HUMAN Prolyl 3-hydroxylase 1 OS=Homo sapiens OX=9606 GN=P3H1 PE=1 SV=2	2	2
Q32P28	P3H1	Q32P28	P3H1_HUMAN	Prolyl 3-hydroxylase 1		TRUE	Medulla_Control / Cortex_Control	Medulla_Control	Cortex_Control	20	Q32P28	2.6526	65.7972	4.63255	4.63255	2380.48	24.8048	0	0.179523	0.111726	7.00071	0.036403	Homo sapiens	0	83393.9	protein folding,negative regulation of cell proliferation,protein hydroxylation,peptidyl-proline hydroxylation,collagen metabolic process,regulation of protein secretion,protein stabilization,oxidation-reduction process,bone development,chaperone-mediated protein folding,negative regulation of post-translational protein modification	molecular_function,iron ion binding,procollagen-proline 3-dioxygenase activity,L-ascorbic acid binding,protein complex binding,collagen binding	proteinaceous extracellular matrix,endoplasmic reticulum,endoplasmic reticulum lumen,membrane,macromolecular complex,extracellular exosome	sp	9606	1	2	Human_Canonical_pSP_2023_0630	>sp|Q32P28|P3H1_HUMAN Prolyl 3-hydroxylase 1 OS=Homo sapiens OX=9606 GN=P3H1 PE=1 SV=2	2	2
Q32P28	P3H1	Q32P28	P3H1_HUMAN	Prolyl 3-hydroxylase 1		TRUE	Medulla_Doxo / Cortex_Control	Medulla_Doxo	Cortex_Control	24	Q32P28	2.6526	3886.38	10.5168	10.5168	146412	1465.12	0	0.00675628	0.0104669	11	1.0892	Homo sapiens	0	83393.9	protein folding,negative regulation of cell proliferation,protein hydroxylation,peptidyl-proline hydroxylation,collagen metabolic process,regulation of protein secretion,protein stabilization,oxidation-reduction process,bone development,chaperone-mediated protein folding,negative regulation of post-translational protein modification	molecular_function,iron ion binding,procollagen-proline 3-dioxygenase activity,L-ascorbic acid binding,protein complex binding,collagen binding	proteinaceous extracellular matrix,endoplasmic reticulum,endoplasmic reticulum lumen,membrane,macromolecular complex,extracellular exosome	sp	9606	1	2	Human_Canonical_pSP_2023_0630	>sp|Q32P28|P3H1_HUMAN Prolyl 3-hydroxylase 1 OS=Homo sapiens OX=9606 GN=P3H1 PE=1 SV=2	2	2
Q32P28	P3H1	Q32P28	P3H1_HUMAN	Prolyl 3-hydroxylase 1		TRUE	Medulla_Control / Cortex_Doxo	Medulla_Control	Cortex_Doxo	20	Q32P28	2.68343	65.7972	4.61588	4.61588	2351.98	24.5198	0	0.176943	0.110501	7.00099	0.0364034	Homo sapiens	0	83393.9	protein folding,negative regulation of cell proliferation,protein hydroxylation,peptidyl-proline hydroxylation,collagen metabolic process,regulation of protein secretion,protein stabilization,oxidation-reduction process,bone development,chaperone-mediated protein folding,negative regulation of post-translational protein modification	molecular_function,iron ion binding,procollagen-proline 3-dioxygenase activity,L-ascorbic acid binding,protein complex binding,collagen binding	proteinaceous extracellular matrix,endoplasmic reticulum,endoplasmic reticulum lumen,membrane,macromolecular complex,extracellular exosome	sp	9606	1	2	Human_Canonical_pSP_2023_0630	>sp|Q32P28|P3H1_HUMAN Prolyl 3-hydroxylase 1 OS=Homo sapiens OX=9606 GN=P3H1 PE=1 SV=2	2	2
Q32P28	P3H1	Q32P28	P3H1_HUMAN	Prolyl 3-hydroxylase 1		TRUE	Medulla_Doxo / Cortex_Doxo	Medulla_Doxo	Cortex_Doxo	24	Q32P28	2.68343	3886.38	10.5001	10.5001	144729	1448.29	0	0.0067522	0.0104669	11	1.0892	Homo sapiens	0	83393.9	protein folding,negative regulation of cell proliferation,protein hydroxylation,peptidyl-proline hydroxylation,collagen metabolic process,regulation of protein secretion,protein stabilization,oxidation-reduction process,bone development,chaperone-mediated protein folding,negative regulation of post-translational protein modification	molecular_function,iron ion binding,procollagen-proline 3-dioxygenase activity,L-ascorbic acid binding,protein complex binding,collagen binding	proteinaceous extracellular matrix,endoplasmic reticulum,endoplasmic reticulum lumen,membrane,macromolecular complex,extracellular exosome	sp	9606	1	2	Human_Canonical_pSP_2023_0630	>sp|Q32P28|P3H1_HUMAN Prolyl 3-hydroxylase 1 OS=Homo sapiens OX=9606 GN=P3H1 PE=1 SV=2	2	2
Q32P28	P3H1	Q32P28	P3H1_HUMAN	Prolyl 3-hydroxylase 1		TRUE	Medulla_Doxo / Medulla_Control	Medulla_Doxo	Medulla_Control	20	Q32P28	65.7972	3886.38	5.88426	5.88426	5806.61	59.0661	0	0.00738418	0.0112499	11.0246	1.08981	Homo sapiens	0	83393.9	protein folding,negative regulation of cell proliferation,protein hydroxylation,peptidyl-proline hydroxylation,collagen metabolic process,regulation of protein secretion,protein stabilization,oxidation-reduction process,bone development,chaperone-mediated protein folding,negative regulation of post-translational protein modification	molecular_function,iron ion binding,procollagen-proline 3-dioxygenase activity,L-ascorbic acid binding,protein complex binding,collagen binding	proteinaceous extracellular matrix,endoplasmic reticulum,endoplasmic reticulum lumen,membrane,macromolecular complex,extracellular exosome	sp	9606	1	2	Human_Canonical_pSP_2023_0630	>sp|Q32P28|P3H1_HUMAN Prolyl 3-hydroxylase 1 OS=Homo sapiens OX=9606 GN=P3H1 PE=1 SV=2	2	2
Q3SY84	KRT71	Q3SY84	K2C71_HUMAN	Keratin, type II cytoskeletal 71		TRUE	Cortex_Doxo / Cortex_Control	Cortex_Doxo	Cortex_Control	24	Q3SY84	4546.67	5694.34	0.324721	0.324721	25.2422	1.25242	0	0.736389	0.287193	20.2818	0.402404	Homo sapiens	0.042	57291.5	hair follicle morphogenesis,keratinization,intermediate filament organization,cornification	structural molecule activity,protein binding	cytosol,keratin filament,extracellular exosome	sp	9606	1	3	Human_Canonical_pSP_2023_0630	>sp|Q3SY84|K2C71_HUMAN Keratin, type II cytoskeletal 71 OS=Homo sapiens OX=9606 GN=KRT71 PE=1 SV=3	2	2
Q3SY84	KRT71	Q3SY84	K2C71_HUMAN	Keratin, type II cytoskeletal 71		TRUE	Medulla_Control / Cortex_Control	Medulla_Control	Cortex_Control	20	Q3SY84	4546.67	1913.9	-1.2483	1.2483	-57.9055	0.420945	0	0.1445	0.0975915	13.4845	0.342092	Homo sapiens	0.042	57291.5	hair follicle morphogenesis,keratinization,intermediate filament organization,cornification	structural molecule activity,protein binding	cytosol,keratin filament,extracellular exosome	sp	9606	1	3	Human_Canonical_pSP_2023_0630	>sp|Q3SY84|K2C71_HUMAN Keratin, type II cytoskeletal 71 OS=Homo sapiens OX=9606 GN=KRT71 PE=1 SV=3	2	2
Q3SY84	KRT71	Q3SY84	K2C71_HUMAN	Keratin, type II cytoskeletal 71		TRUE	Medulla_Doxo / Cortex_Control	Medulla_Doxo	Cortex_Control	24	Q3SY84	4546.67	6357.98	0.483759	0.483759	39.8382	1.39838	0	0.443759	0.197813	16.139	0.725331	Homo sapiens	0.042	57291.5	hair follicle morphogenesis,keratinization,intermediate filament organization,cornification	structural molecule activity,protein binding	cytosol,keratin filament,extracellular exosome	sp	9606	1	3	Human_Canonical_pSP_2023_0630	>sp|Q3SY84|K2C71_HUMAN Keratin, type II cytoskeletal 71 OS=Homo sapiens OX=9606 GN=KRT71 PE=1 SV=3	2	2
Q3SY84	KRT71	Q3SY84	K2C71_HUMAN	Keratin, type II cytoskeletal 71		TRUE	Medulla_Control / Cortex_Doxo	Medulla_Control	Cortex_Doxo	20	Q3SY84	5694.34	1913.9	-1.57302	1.57302	-66.3895	0.336105	0	0.0232174	0.0270537	15.1804	0.264378	Homo sapiens	0.042	57291.5	hair follicle morphogenesis,keratinization,intermediate filament organization,cornification	structural molecule activity,protein binding	cytosol,keratin filament,extracellular exosome	sp	9606	1	3	Human_Canonical_pSP_2023_0630	>sp|Q3SY84|K2C71_HUMAN Keratin, type II cytoskeletal 71 OS=Homo sapiens OX=9606 GN=KRT71 PE=1 SV=3	2	2
Q3SY84	KRT71	Q3SY84	K2C71_HUMAN	Keratin, type II cytoskeletal 71		TRUE	Medulla_Doxo / Cortex_Doxo	Medulla_Doxo	Cortex_Doxo	24	Q3SY84	5694.34	6357.98	0.159038	0.159038	11.6542	1.11654	0	0.542455	0.227728	13.9409	0.69208	Homo sapiens	0.042	57291.5	hair follicle morphogenesis,keratinization,intermediate filament organization,cornification	structural molecule activity,protein binding	cytosol,keratin filament,extracellular exosome	sp	9606	1	3	Human_Canonical_pSP_2023_0630	>sp|Q3SY84|K2C71_HUMAN Keratin, type II cytoskeletal 71 OS=Homo sapiens OX=9606 GN=KRT71 PE=1 SV=3	2	2
Q3SY84	KRT71	Q3SY84	K2C71_HUMAN	Keratin, type II cytoskeletal 71		TRUE	Medulla_Doxo / Medulla_Control	Medulla_Doxo	Medulla_Control	20	Q3SY84	1913.9	6357.98	1.73206	1.73206	232.201	3.32201	0	0.121815	0.0873211	11.6457	0.658841	Homo sapiens	0.042	57291.5	hair follicle morphogenesis,keratinization,intermediate filament organization,cornification	structural molecule activity,protein binding	cytosol,keratin filament,extracellular exosome	sp	9606	1	3	Human_Canonical_pSP_2023_0630	>sp|Q3SY84|K2C71_HUMAN Keratin, type II cytoskeletal 71 OS=Homo sapiens OX=9606 GN=KRT71 PE=1 SV=3	2	2
Q5D862	FLG2	Q5D862	FILA2_HUMAN	Filaggrin-2		TRUE	Cortex_Doxo / Cortex_Control	Cortex_Doxo	Cortex_Control	24	Q5D862	1686.31	10882.2	2.69003	2.69003	545.327	6.45327	0	0.233028	0.130179	15.4473	0.701148	Homo sapiens	0.005	248073	neutrophil degranulation,establishment of skin barrier	structural molecule activity,calcium ion binding,transition metal ion binding	extracellular region,nucleus,cytoplasm,extracellular exosome,tertiary granule lumen	sp	9606	1	1	Human_Canonical_pSP_2023_0630	>sp|Q5D862|FILA2_HUMAN Filaggrin-2 OS=Homo sapiens OX=9606 GN=FLG2 PE=1 SV=1	2	2
Q5D862	FLG2	Q5D862	FILA2_HUMAN	Filaggrin-2		TRUE	Medulla_Control / Cortex_Control	Medulla_Control	Cortex_Control	20	Q5D862	1686.31	1644.97	-0.0358068	0.0358068	-2.45139	0.975486	0	0.32899	0.165117	13.4676	0.30965	Homo sapiens	0.005	248073	neutrophil degranulation,establishment of skin barrier	structural molecule activity,calcium ion binding,transition metal ion binding	extracellular region,nucleus,cytoplasm,extracellular exosome,tertiary granule lumen	sp	9606	1	1	Human_Canonical_pSP_2023_0630	>sp|Q5D862|FILA2_HUMAN Filaggrin-2 OS=Homo sapiens OX=9606 GN=FLG2 PE=1 SV=1	2	2
Q5D862	FLG2	Q5D862	FILA2_HUMAN	Filaggrin-2		TRUE	Medulla_Doxo / Cortex_Control	Medulla_Doxo	Cortex_Control	24	Q5D862	1686.31	4954.04	1.55474	1.55474	193.78	2.9378	0	0.204141	0.120031	13.6439	0.887953	Homo sapiens	0.005	248073	neutrophil degranulation,establishment of skin barrier	structural molecule activity,calcium ion binding,transition metal ion binding	extracellular region,nucleus,cytoplasm,extracellular exosome,tertiary granule lumen	sp	9606	1	1	Human_Canonical_pSP_2023_0630	>sp|Q5D862|FILA2_HUMAN Filaggrin-2 OS=Homo sapiens OX=9606 GN=FLG2 PE=1 SV=1	2	2
Q5D862	FLG2	Q5D862	FILA2_HUMAN	Filaggrin-2		TRUE	Medulla_Control / Cortex_Doxo	Medulla_Control	Cortex_Doxo	20	Q5D862	10882.2	1644.97	-2.72584	2.72584	-84.8839	0.151161	0	0.0923078	0.0726949	11.5468	0.645033	Homo sapiens	0.005	248073	neutrophil degranulation,establishment of skin barrier	structural molecule activity,calcium ion binding,transition metal ion binding	extracellular region,nucleus,cytoplasm,extracellular exosome,tertiary granule lumen	sp	9606	1	1	Human_Canonical_pSP_2023_0630	>sp|Q5D862|FILA2_HUMAN Filaggrin-2 OS=Homo sapiens OX=9606 GN=FLG2 PE=1 SV=1	2	2
Q5D862	FLG2	Q5D862	FILA2_HUMAN	Filaggrin-2		TRUE	Medulla_Doxo / Cortex_Doxo	Medulla_Doxo	Cortex_Doxo	24	Q5D862	10882.2	4954.04	-1.13529	1.13529	-54.4758	0.455242	0	0.76857	0.295298	20.5282	1.05292	Homo sapiens	0.005	248073	neutrophil degranulation,establishment of skin barrier	structural molecule activity,calcium ion binding,transition metal ion binding	extracellular region,nucleus,cytoplasm,extracellular exosome,tertiary granule lumen	sp	9606	1	1	Human_Canonical_pSP_2023_0630	>sp|Q5D862|FILA2_HUMAN Filaggrin-2 OS=Homo sapiens OX=9606 GN=FLG2 PE=1 SV=1	2	2
Q5D862	FLG2	Q5D862	FILA2_HUMAN	Filaggrin-2		TRUE	Medulla_Doxo / Medulla_Control	Medulla_Doxo	Medulla_Control	20	Q5D862	1644.97	4954.04	1.59054	1.59054	201.163	3.01163	0	0.102937	0.0780652	11.317	0.844346	Homo sapiens	0.005	248073	neutrophil degranulation,establishment of skin barrier	structural molecule activity,calcium ion binding,transition metal ion binding	extracellular region,nucleus,cytoplasm,extracellular exosome,tertiary granule lumen	sp	9606	1	1	Human_Canonical_pSP_2023_0630	>sp|Q5D862|FILA2_HUMAN Filaggrin-2 OS=Homo sapiens OX=9606 GN=FLG2 PE=1 SV=1	2	2
Q6UWY5	OLFML1	Q6UWY5	OLFL1_HUMAN	Olfactomedin-like protein 1		TRUE	Cortex_Doxo / Cortex_Control	Cortex_Doxo	Cortex_Control	60	Q6UWY5	13468.3	105530	2.97001	2.97001	683.544	7.83544	0	4.61041e-05	0.000159456	32.607	0.47715	Homo sapiens	0.022	45950.9			extracellular region	sp	9606	1	2	Human_Canonical_pSP_2023_0630	>sp|Q6UWY5|OLFL1_HUMAN Olfactomedin-like protein 1 OS=Homo sapiens OX=9606 GN=OLFML1 PE=1 SV=2	5	5
Q6UWY5	OLFML1	Q6UWY5	OLFL1_HUMAN	Olfactomedin-like protein 1		TRUE	Medulla_Control / Cortex_Control	Medulla_Control	Cortex_Control	50	Q6UWY5	13468.3	2944.81	-2.19333	2.19333	-78.1353	0.218647	0	0.0129747	0.0173957	39.4669	0.126841	Homo sapiens	0.022	45950.9			extracellular region	sp	9606	1	2	Human_Canonical_pSP_2023_0630	>sp|Q6UWY5|OLFL1_HUMAN Olfactomedin-like protein 1 OS=Homo sapiens OX=9606 GN=OLFML1 PE=1 SV=2	5	5
Q6UWY5	OLFML1	Q6UWY5	OLFL1_HUMAN	Olfactomedin-like protein 1		TRUE	Medulla_Doxo / Cortex_Control	Medulla_Doxo	Cortex_Control	60	Q6UWY5	13468.3	16228.4	0.268947	0.268947	20.4928	1.20493	0	0.911622	0.33379	53.4842	0.143989	Homo sapiens	0.022	45950.9			extracellular region	sp	9606	1	2	Human_Canonical_pSP_2023_0630	>sp|Q6UWY5|OLFL1_HUMAN Olfactomedin-like protein 1 OS=Homo sapiens OX=9606 GN=OLFML1 PE=1 SV=2	5	5
Q6UWY5	OLFML1	Q6UWY5	OLFL1_HUMAN	Olfactomedin-like protein 1		TRUE	Medulla_Control / Cortex_Doxo	Medulla_Control	Cortex_Doxo	50	Q6UWY5	105530	2944.81	-5.16334	5.16334	-97.2095	0.0279049	0	5.53839e-06	2.45498e-05	29.7309	0.465837	Homo sapiens	0.022	45950.9			extracellular region	sp	9606	1	2	Human_Canonical_pSP_2023_0630	>sp|Q6UWY5|OLFL1_HUMAN Olfactomedin-like protein 1 OS=Homo sapiens OX=9606 GN=OLFML1 PE=1 SV=2	5	5
Q6UWY5	OLFML1	Q6UWY5	OLFL1_HUMAN	Olfactomedin-like protein 1		TRUE	Medulla_Doxo / Cortex_Doxo	Medulla_Doxo	Cortex_Doxo	60	Q6UWY5	105530	16228.4	-2.70107	2.70107	-84.6221	0.153779	0	3.8769e-05	0.000137266	30.9881	0.470795	Homo sapiens	0.022	45950.9			extracellular region	sp	9606	1	2	Human_Canonical_pSP_2023_0630	>sp|Q6UWY5|OLFL1_HUMAN Olfactomedin-like protein 1 OS=Homo sapiens OX=9606 GN=OLFML1 PE=1 SV=2	5	5
Q6UWY5	OLFML1	Q6UWY5	OLFL1_HUMAN	Olfactomedin-like protein 1		TRUE	Medulla_Doxo / Medulla_Control	Medulla_Doxo	Medulla_Control	50	Q6UWY5	2944.81	16228.4	2.46227	2.46227	451.084	5.51084	0	0.003065	0.00568019	44.9869	0.100321	Homo sapiens	0.022	45950.9			extracellular region	sp	9606	1	2	Human_Canonical_pSP_2023_0630	>sp|Q6UWY5|OLFL1_HUMAN Olfactomedin-like protein 1 OS=Homo sapiens OX=9606 GN=OLFML1 PE=1 SV=2	5	5
Q76LX8	ADAMTS13	Q76LX8	ATS13_HUMAN	A disintegrin and metalloproteinase with thrombospondin motifs 13		TRUE	Cortex_Doxo / Cortex_Control	Cortex_Doxo	Cortex_Control	36	Q76LX8	385.766	7539.89	4.28875	4.28875	1854.53	19.5453	0	0.00137795	0.00286676	17.159	0.439821	Homo sapiens	0.02	153604	proteolysis,cell-matrix adhesion,integrin-mediated signaling pathway,glycoprotein metabolic process,response to toxic substance,response to amine,protein processing,platelet activation,response to potassium ion,protein O-linked fucosylation,peptide catabolic process,cellular response to lipopolysaccharide,cellular response to interferon-gamma,cellular response to interleukin-4,cellular response to tumor necrosis factor	metalloendopeptidase activity,integrin binding,calcium ion binding,protein binding,metallopeptidase activity,zinc ion binding	proteinaceous extracellular matrix,extracellular space,endoplasmic reticulum lumen,cell surface	sp	9606	1	1	Human_Canonical_pSP_2023_0630	>sp|Q76LX8|ATS13_HUMAN A disintegrin and metalloproteinase with thrombospondin motifs 13 OS=Homo sapiens OX=9606 GN=ADAMTS13 PE=1 SV=1	3	3
Q76LX8	ADAMTS13	Q76LX8	ATS13_HUMAN	A disintegrin and metalloproteinase with thrombospondin motifs 13		TRUE	Medulla_Control / Cortex_Control	Medulla_Control	Cortex_Control	30	Q76LX8	385.766	1263.88	1.71206	1.71206	227.628	3.27628	0	0.0407875	0.0410521	14.0084	0.0869766	Homo sapiens	0.02	153604	proteolysis,cell-matrix adhesion,integrin-mediated signaling pathway,glycoprotein metabolic process,response to toxic substance,response to amine,protein processing,platelet activation,response to potassium ion,protein O-linked fucosylation,peptide catabolic process,cellular response to lipopolysaccharide,cellular response to interferon-gamma,cellular response to interleukin-4,cellular response to tumor necrosis factor	metalloendopeptidase activity,integrin binding,calcium ion binding,protein binding,metallopeptidase activity,zinc ion binding	proteinaceous extracellular matrix,extracellular space,endoplasmic reticulum lumen,cell surface	sp	9606	1	1	Human_Canonical_pSP_2023_0630	>sp|Q76LX8|ATS13_HUMAN A disintegrin and metalloproteinase with thrombospondin motifs 13 OS=Homo sapiens OX=9606 GN=ADAMTS13 PE=1 SV=1	3	3
Q76LX8	ADAMTS13	Q76LX8	ATS13_HUMAN	A disintegrin and metalloproteinase with thrombospondin motifs 13		TRUE	Medulla_Doxo / Cortex_Control	Medulla_Doxo	Cortex_Control	36	Q76LX8	385.766	5118.3	3.72987	3.72987	1226.79	13.2679	0	0.00355131	0.00637475	17.1694	0.42621	Homo sapiens	0.02	153604	proteolysis,cell-matrix adhesion,integrin-mediated signaling pathway,glycoprotein metabolic process,response to toxic substance,response to amine,protein processing,platelet activation,response to potassium ion,protein O-linked fucosylation,peptide catabolic process,cellular response to lipopolysaccharide,cellular response to interferon-gamma,cellular response to interleukin-4,cellular response to tumor necrosis factor	metalloendopeptidase activity,integrin binding,calcium ion binding,protein binding,metallopeptidase activity,zinc ion binding	proteinaceous extracellular matrix,extracellular space,endoplasmic reticulum lumen,cell surface	sp	9606	1	1	Human_Canonical_pSP_2023_0630	>sp|Q76LX8|ATS13_HUMAN A disintegrin and metalloproteinase with thrombospondin motifs 13 OS=Homo sapiens OX=9606 GN=ADAMTS13 PE=1 SV=1	3	3
Q76LX8	ADAMTS13	Q76LX8	ATS13_HUMAN	A disintegrin and metalloproteinase with thrombospondin motifs 13		TRUE	Medulla_Control / Cortex_Doxo	Medulla_Control	Cortex_Doxo	30	Q76LX8	7539.89	1263.88	-2.57669	2.57669	-83.2375	0.167625	0	0.00380603	0.00673183	18.1636	0.446325	Homo sapiens	0.02	153604	proteolysis,cell-matrix adhesion,integrin-mediated signaling pathway,glycoprotein metabolic process,response to toxic substance,response to amine,protein processing,platelet activation,response to potassium ion,protein O-linked fucosylation,peptide catabolic process,cellular response to lipopolysaccharide,cellular response to interferon-gamma,cellular response to interleukin-4,cellular response to tumor necrosis factor	metalloendopeptidase activity,integrin binding,calcium ion binding,protein binding,metallopeptidase activity,zinc ion binding	proteinaceous extracellular matrix,extracellular space,endoplasmic reticulum lumen,cell surface	sp	9606	1	1	Human_Canonical_pSP_2023_0630	>sp|Q76LX8|ATS13_HUMAN A disintegrin and metalloproteinase with thrombospondin motifs 13 OS=Homo sapiens OX=9606 GN=ADAMTS13 PE=1 SV=1	3	3
Q76LX8	ADAMTS13	Q76LX8	ATS13_HUMAN	A disintegrin and metalloproteinase with thrombospondin motifs 13		TRUE	Medulla_Doxo / Cortex_Doxo	Medulla_Doxo	Cortex_Doxo	36	Q76LX8	7539.89	5118.3	-0.558879	0.558879	-32.1171	0.678829	0	0.70019	0.27752	33.9661	0.61098	Homo sapiens	0.02	153604	proteolysis,cell-matrix adhesion,integrin-mediated signaling pathway,glycoprotein metabolic process,response to toxic substance,response to amine,protein processing,platelet activation,response to potassium ion,protein O-linked fucosylation,peptide catabolic process,cellular response to lipopolysaccharide,cellular response to interferon-gamma,cellular response to interleukin-4,cellular response to tumor necrosis factor	metalloendopeptidase activity,integrin binding,calcium ion binding,protein binding,metallopeptidase activity,zinc ion binding	proteinaceous extracellular matrix,extracellular space,endoplasmic reticulum lumen,cell surface	sp	9606	1	1	Human_Canonical_pSP_2023_0630	>sp|Q76LX8|ATS13_HUMAN A disintegrin and metalloproteinase with thrombospondin motifs 13 OS=Homo sapiens OX=9606 GN=ADAMTS13 PE=1 SV=1	3	3
Q76LX8	ADAMTS13	Q76LX8	ATS13_HUMAN	A disintegrin and metalloproteinase with thrombospondin motifs 13		TRUE	Medulla_Doxo / Medulla_Control	Medulla_Doxo	Medulla_Control	30	Q76LX8	1263.88	5118.3	2.01781	2.01781	304.968	4.04968	0	0.0100735	0.0143239	18.2384	0.432918	Homo sapiens	0.02	153604	proteolysis,cell-matrix adhesion,integrin-mediated signaling pathway,glycoprotein metabolic process,response to toxic substance,response to amine,protein processing,platelet activation,response to potassium ion,protein O-linked fucosylation,peptide catabolic process,cellular response to lipopolysaccharide,cellular response to interferon-gamma,cellular response to interleukin-4,cellular response to tumor necrosis factor	metalloendopeptidase activity,integrin binding,calcium ion binding,protein binding,metallopeptidase activity,zinc ion binding	proteinaceous extracellular matrix,extracellular space,endoplasmic reticulum lumen,cell surface	sp	9606	1	1	Human_Canonical_pSP_2023_0630	>sp|Q76LX8|ATS13_HUMAN A disintegrin and metalloproteinase with thrombospondin motifs 13 OS=Homo sapiens OX=9606 GN=ADAMTS13 PE=1 SV=1	3	3
Q7Z794	KRT77	Q7Z794	K2C1B_HUMAN	Keratin, type II cytoskeletal 1b		TRUE	Cortex_Doxo / Cortex_Control	Cortex_Doxo	Cortex_Control	84	Q7Z794	30620.5	160689	2.3917	2.3917	424.776	5.24776	0	0.0814702	0.066977	52.3514	0.781322	Homo sapiens	0	61901.4	biological_process,keratinization,cornification	molecular_function,structural molecule activity	cytosol,cytoskeleton,keratin filament,extracellular exosome	sp	9606	1	3	Human_Canonical_pSP_2023_0630	>sp|Q7Z794|K2C1B_HUMAN Keratin, type II cytoskeletal 1b OS=Homo sapiens OX=9606 GN=KRT77 PE=1 SV=3	7	7
Q7Z794	KRT77	Q7Z794	K2C1B_HUMAN	Keratin, type II cytoskeletal 1b		TRUE	Medulla_Control / Cortex_Control	Medulla_Control	Cortex_Control	70	Q7Z794	30620.5	4017.96	-2.92996	2.92996	-86.8782	0.131218	0	0.0160099	0.0204791	45.4039	0.282245	Homo sapiens	0	61901.4	biological_process,keratinization,cornification	molecular_function,structural molecule activity	cytosol,cytoskeleton,keratin filament,extracellular exosome	sp	9606	1	3	Human_Canonical_pSP_2023_0630	>sp|Q7Z794|K2C1B_HUMAN Keratin, type II cytoskeletal 1b OS=Homo sapiens OX=9606 GN=KRT77 PE=1 SV=3	7	7
Q7Z794	KRT77	Q7Z794	K2C1B_HUMAN	Keratin, type II cytoskeletal 1b		TRUE	Medulla_Doxo / Cortex_Control	Medulla_Doxo	Cortex_Control	84	Q7Z794	30620.5	10848.6	-1.49698	1.49698	-64.5706	0.354294	0	0.0831266	0.0679785	46.2786	0.283568	Homo sapiens	0	61901.4	biological_process,keratinization,cornification	molecular_function,structural molecule activity	cytosol,cytoskeleton,keratin filament,extracellular exosome	sp	9606	1	3	Human_Canonical_pSP_2023_0630	>sp|Q7Z794|K2C1B_HUMAN Keratin, type II cytoskeletal 1b OS=Homo sapiens OX=9606 GN=KRT77 PE=1 SV=3	7	7
Q7Z794	KRT77	Q7Z794	K2C1B_HUMAN	Keratin, type II cytoskeletal 1b		TRUE	Medulla_Control / Cortex_Doxo	Medulla_Control	Cortex_Doxo	70	Q7Z794	160689	4017.96	-5.32166	5.32166	-97.4995	0.0250046	0	0.00672928	0.0104549	41.6323	0.734213	Homo sapiens	0	61901.4	biological_process,keratinization,cornification	molecular_function,structural molecule activity	cytosol,cytoskeleton,keratin filament,extracellular exosome	sp	9606	1	3	Human_Canonical_pSP_2023_0630	>sp|Q7Z794|K2C1B_HUMAN Keratin, type II cytoskeletal 1b OS=Homo sapiens OX=9606 GN=KRT77 PE=1 SV=3	7	7
Q7Z794	KRT77	Q7Z794	K2C1B_HUMAN	Keratin, type II cytoskeletal 1b		TRUE	Medulla_Doxo / Cortex_Doxo	Medulla_Doxo	Cortex_Doxo	84	Q7Z794	160689	10848.6	-3.88868	3.88868	-93.2487	0.0675133	0	0.0137387	0.0181291	41.7483	0.734723	Homo sapiens	0	61901.4	biological_process,keratinization,cornification	molecular_function,structural molecule activity	cytosol,cytoskeleton,keratin filament,extracellular exosome	sp	9606	1	3	Human_Canonical_pSP_2023_0630	>sp|Q7Z794|K2C1B_HUMAN Keratin, type II cytoskeletal 1b OS=Homo sapiens OX=9606 GN=KRT77 PE=1 SV=3	7	7
Q7Z794	KRT77	Q7Z794	K2C1B_HUMAN	Keratin, type II cytoskeletal 1b		TRUE	Medulla_Doxo / Medulla_Control	Medulla_Doxo	Medulla_Control	70	Q7Z794	4017.96	10848.6	1.43298	1.43298	170.004	2.70004	0	0.0352969	0.0372159	66.9455	0.0949512	Homo sapiens	0	61901.4	biological_process,keratinization,cornification	molecular_function,structural molecule activity	cytosol,cytoskeleton,keratin filament,extracellular exosome	sp	9606	1	3	Human_Canonical_pSP_2023_0630	>sp|Q7Z794|K2C1B_HUMAN Keratin, type II cytoskeletal 1b OS=Homo sapiens OX=9606 GN=KRT77 PE=1 SV=3	7	7
Q8IUX7	AEBP1	Q8IUX7	AEBP1_HUMAN	Adipocyte enhancer-binding protein 1		TRUE	Cortex_Doxo / Cortex_Control	Cortex_Doxo	Cortex_Control	24	Q8IUX7	2072.07	25633.6	3.62889	3.62889	1137.1	12.371	0	0.20564	0.120586	11.0485	1.22885	Homo sapiens	0	130929	negative regulation of transcription from RNA polymerase II promoter,skeletal system development,transcription, DNA-templated,peptide metabolic process,muscle organ development,protein processing	RNA polymerase II regulatory region sequence-specific DNA binding,transcriptional repressor activity, RNA polymerase II transcription regulatory region sequence-specific binding,transcription factor activity, sequence-specific DNA binding,transcription corepressor activity,carboxypeptidase activity,metallocarboxypeptidase activity,calmodulin binding,zinc ion binding	extracellular space,nucleus,cytoplasm,extracellular exosome,extracellular matrix	sp	9606	1	1	Human_Canonical_pSP_2023_0630	>sp|Q8IUX7|AEBP1_HUMAN Adipocyte enhancer-binding protein 1 OS=Homo sapiens OX=9606 GN=AEBP1 PE=1 SV=1	2	2
Q8IUX7	AEBP1	Q8IUX7	AEBP1_HUMAN	Adipocyte enhancer-binding protein 1		TRUE	Medulla_Control / Cortex_Control	Medulla_Control	Cortex_Control	20	Q8IUX7	2072.07	80087.4	5.27243	5.27243	3765.1	38.651	0	0.0367784	0.0383248	7.14805	0.563931	Homo sapiens	0	130929	negative regulation of transcription from RNA polymerase II promoter,skeletal system development,transcription, DNA-templated,peptide metabolic process,muscle organ development,protein processing	RNA polymerase II regulatory region sequence-specific DNA binding,transcriptional repressor activity, RNA polymerase II transcription regulatory region sequence-specific binding,transcription factor activity, sequence-specific DNA binding,transcription corepressor activity,carboxypeptidase activity,metallocarboxypeptidase activity,calmodulin binding,zinc ion binding	extracellular space,nucleus,cytoplasm,extracellular exosome,extracellular matrix	sp	9606	1	1	Human_Canonical_pSP_2023_0630	>sp|Q8IUX7|AEBP1_HUMAN Adipocyte enhancer-binding protein 1 OS=Homo sapiens OX=9606 GN=AEBP1 PE=1 SV=1	2	2
Q8IUX7	AEBP1	Q8IUX7	AEBP1_HUMAN	Adipocyte enhancer-binding protein 1		TRUE	Medulla_Doxo / Cortex_Control	Medulla_Doxo	Cortex_Control	24	Q8IUX7	2072.07	17935.7	3.11369	3.11369	765.595	8.65595	0	0.0356387	0.0374673	12.082	0.265896	Homo sapiens	0	130929	negative regulation of transcription from RNA polymerase II promoter,skeletal system development,transcription, DNA-templated,peptide metabolic process,muscle organ development,protein processing	RNA polymerase II regulatory region sequence-specific DNA binding,transcriptional repressor activity, RNA polymerase II transcription regulatory region sequence-specific binding,transcription factor activity, sequence-specific DNA binding,transcription corepressor activity,carboxypeptidase activity,metallocarboxypeptidase activity,calmodulin binding,zinc ion binding	extracellular space,nucleus,cytoplasm,extracellular exosome,extracellular matrix	sp	9606	1	1	Human_Canonical_pSP_2023_0630	>sp|Q8IUX7|AEBP1_HUMAN Adipocyte enhancer-binding protein 1 OS=Homo sapiens OX=9606 GN=AEBP1 PE=1 SV=1	2	2
Q8IUX7	AEBP1	Q8IUX7	AEBP1_HUMAN	Adipocyte enhancer-binding protein 1		TRUE	Medulla_Control / Cortex_Doxo	Medulla_Control	Cortex_Doxo	20	Q8IUX7	25633.6	80087.4	1.64354	1.64354	212.432	3.12432	0	0.879749	0.325966	15.0435	1.34961	Homo sapiens	0	130929	negative regulation of transcription from RNA polymerase II promoter,skeletal system development,transcription, DNA-templated,peptide metabolic process,muscle organ development,protein processing	RNA polymerase II regulatory region sequence-specific DNA binding,transcriptional repressor activity, RNA polymerase II transcription regulatory region sequence-specific binding,transcription factor activity, sequence-specific DNA binding,transcription corepressor activity,carboxypeptidase activity,metallocarboxypeptidase activity,calmodulin binding,zinc ion binding	extracellular space,nucleus,cytoplasm,extracellular exosome,extracellular matrix	sp	9606	1	1	Human_Canonical_pSP_2023_0630	>sp|Q8IUX7|AEBP1_HUMAN Adipocyte enhancer-binding protein 1 OS=Homo sapiens OX=9606 GN=AEBP1 PE=1 SV=1	2	2
Q8IUX7	AEBP1	Q8IUX7	AEBP1_HUMAN	Adipocyte enhancer-binding protein 1		TRUE	Medulla_Doxo / Cortex_Doxo	Medulla_Doxo	Cortex_Doxo	24	Q8IUX7	25633.6	17935.7	-0.5152	0.5152	-30.0304	0.699696	0	0.430368	0.192973	11.9818	1.25464	Homo sapiens	0	130929	negative regulation of transcription from RNA polymerase II promoter,skeletal system development,transcription, DNA-templated,peptide metabolic process,muscle organ development,protein processing	RNA polymerase II regulatory region sequence-specific DNA binding,transcriptional repressor activity, RNA polymerase II transcription regulatory region sequence-specific binding,transcription factor activity, sequence-specific DNA binding,transcription corepressor activity,carboxypeptidase activity,metallocarboxypeptidase activity,calmodulin binding,zinc ion binding	extracellular space,nucleus,cytoplasm,extracellular exosome,extracellular matrix	sp	9606	1	1	Human_Canonical_pSP_2023_0630	>sp|Q8IUX7|AEBP1_HUMAN Adipocyte enhancer-binding protein 1 OS=Homo sapiens OX=9606 GN=AEBP1 PE=1 SV=1	2	2
Q8IUX7	AEBP1	Q8IUX7	AEBP1_HUMAN	Adipocyte enhancer-binding protein 1		TRUE	Medulla_Doxo / Medulla_Control	Medulla_Doxo	Medulla_Control	20	Q8IUX7	80087.4	17935.7	-2.15874	2.15874	-77.6048	0.223952	0	0.216014	0.124518	10.0259	0.618122	Homo sapiens	0	130929	negative regulation of transcription from RNA polymerase II promoter,skeletal system development,transcription, DNA-templated,peptide metabolic process,muscle organ development,protein processing	RNA polymerase II regulatory region sequence-specific DNA binding,transcriptional repressor activity, RNA polymerase II transcription regulatory region sequence-specific binding,transcription factor activity, sequence-specific DNA binding,transcription corepressor activity,carboxypeptidase activity,metallocarboxypeptidase activity,calmodulin binding,zinc ion binding	extracellular space,nucleus,cytoplasm,extracellular exosome,extracellular matrix	sp	9606	1	1	Human_Canonical_pSP_2023_0630	>sp|Q8IUX7|AEBP1_HUMAN Adipocyte enhancer-binding protein 1 OS=Homo sapiens OX=9606 GN=AEBP1 PE=1 SV=1	2	2
Q8N1N4	KRT78	Q8N1N4	K2C78_HUMAN	Keratin, type II cytoskeletal 78		TRUE	Cortex_Doxo / Cortex_Control	Cortex_Doxo	Cortex_Control	72	Q8N1N4	14263.5	20429.3	0.518311	0.518311	43.2277	1.43228	0	0.0954514	0.0745757	66.5802	0.272498	Homo sapiens	0.031	56865.8	keratinization,cornification	structural molecule activity	extracellular space,cytosol,keratin filament,extracellular exosome	sp	9606	1	2	Human_Canonical_pSP_2023_0630	>sp|Q8N1N4|K2C78_HUMAN Keratin, type II cytoskeletal 78 OS=Homo sapiens OX=9606 GN=KRT78 PE=1 SV=2	6	6
Q8N1N4	KRT78	Q8N1N4	K2C78_HUMAN	Keratin, type II cytoskeletal 78		TRUE	Medulla_Control / Cortex_Control	Medulla_Control	Cortex_Control	60	Q8N1N4	14263.5	3150.17	-2.17883	2.17883	-77.9145	0.220855	0	0.00652785	0.0102148	45.8334	0.183203	Homo sapiens	0.031	56865.8	keratinization,cornification	structural molecule activity	extracellular space,cytosol,keratin filament,extracellular exosome	sp	9606	1	2	Human_Canonical_pSP_2023_0630	>sp|Q8N1N4|K2C78_HUMAN Keratin, type II cytoskeletal 78 OS=Homo sapiens OX=9606 GN=KRT78 PE=1 SV=2	6	6
Q8N1N4	KRT78	Q8N1N4	K2C78_HUMAN	Keratin, type II cytoskeletal 78		TRUE	Medulla_Doxo / Cortex_Control	Medulla_Doxo	Cortex_Control	72	Q8N1N4	14263.5	20430.3	0.518378	0.518378	43.2344	1.43234	0	0.150858	0.10082	44.396	0.488568	Homo sapiens	0.031	56865.8	keratinization,cornification	structural molecule activity	extracellular space,cytosol,keratin filament,extracellular exosome	sp	9606	1	2	Human_Canonical_pSP_2023_0630	>sp|Q8N1N4|K2C78_HUMAN Keratin, type II cytoskeletal 78 OS=Homo sapiens OX=9606 GN=KRT78 PE=1 SV=2	6	6
Q8N1N4	KRT78	Q8N1N4	K2C78_HUMAN	Keratin, type II cytoskeletal 78		TRUE	Medulla_Control / Cortex_Doxo	Medulla_Control	Cortex_Doxo	60	Q8N1N4	20429.3	3150.17	-2.69714	2.69714	-84.5802	0.154198	0	7.72985e-05	0.00025285	42.1252	0.224483	Homo sapiens	0.031	56865.8	keratinization,cornification	structural molecule activity	extracellular space,cytosol,keratin filament,extracellular exosome	sp	9606	1	2	Human_Canonical_pSP_2023_0630	>sp|Q8N1N4|K2C78_HUMAN Keratin, type II cytoskeletal 78 OS=Homo sapiens OX=9606 GN=KRT78 PE=1 SV=2	6	6
Q8N1N4	KRT78	Q8N1N4	K2C78_HUMAN	Keratin, type II cytoskeletal 78		TRUE	Medulla_Doxo / Cortex_Doxo	Medulla_Doxo	Cortex_Doxo	72	Q8N1N4	20429.3	20430.3	6.77208e-05	6.77208e-05	0.00469416	1.00005	0	0.618567	0.252638	49.4997	0.505497	Homo sapiens	0.031	56865.8	keratinization,cornification	structural molecule activity	extracellular space,cytosol,keratin filament,extracellular exosome	sp	9606	1	2	Human_Canonical_pSP_2023_0630	>sp|Q8N1N4|K2C78_HUMAN Keratin, type II cytoskeletal 78 OS=Homo sapiens OX=9606 GN=KRT78 PE=1 SV=2	6	6
Q8N1N4	KRT78	Q8N1N4	K2C78_HUMAN	Keratin, type II cytoskeletal 78		TRUE	Medulla_Doxo / Medulla_Control	Medulla_Doxo	Medulla_Control	60	Q8N1N4	3150.17	20430.3	2.69721	2.69721	548.546	6.48546	0	0.0113189	0.015679	36.6059	0.463504	Homo sapiens	0.031	56865.8	keratinization,cornification	structural molecule activity	extracellular space,cytosol,keratin filament,extracellular exosome	sp	9606	1	2	Human_Canonical_pSP_2023_0630	>sp|Q8N1N4|K2C78_HUMAN Keratin, type II cytoskeletal 78 OS=Homo sapiens OX=9606 GN=KRT78 PE=1 SV=2	6	6
Q8NBS9	TXNDC5	Q8NBS9	TXND5_HUMAN	Thioredoxin domain-containing protein 5		TRUE	Cortex_Doxo / Cortex_Control	Cortex_Doxo	Cortex_Control	108	Q8NBS9	4583.42	92008.5	4.32727	4.32727	1907.42	20.0742	0	0.0052101	0.00862429	53.149	0.342906	Homo sapiens	0.132	47628.9	protein folding,response to endoplasmic reticulum stress,negative regulation of apoptotic process,apoptotic cell clearance,neutrophil degranulation,cell redox homeostasis	protein disulfide isomerase activity,protein binding	extracellular region,endoplasmic reticulum,endoplasmic reticulum lumen,azurophil granule lumen,lysosomal lumen,extracellular exosome	sp	9606	1	2	Human_Canonical_pSP_2023_0630	>sp|Q8NBS9|TXND5_HUMAN Thioredoxin domain-containing protein 5 OS=Homo sapiens OX=9606 GN=TXNDC5 PE=1 SV=2	9	9
Q8NBS9	TXNDC5	Q8NBS9	TXND5_HUMAN	Thioredoxin domain-containing protein 5		TRUE	Medulla_Control / Cortex_Control	Medulla_Control	Cortex_Control	90	Q8NBS9	4583.42	12277.1	1.42148	1.42148	167.86	2.6786	0	0.0781053	0.0652982	39.1498	0.0545043	Homo sapiens	0.132	47628.9	protein folding,response to endoplasmic reticulum stress,negative regulation of apoptotic process,apoptotic cell clearance,neutrophil degranulation,cell redox homeostasis	protein disulfide isomerase activity,protein binding	extracellular region,endoplasmic reticulum,endoplasmic reticulum lumen,azurophil granule lumen,lysosomal lumen,extracellular exosome	sp	9606	1	2	Human_Canonical_pSP_2023_0630	>sp|Q8NBS9|TXND5_HUMAN Thioredoxin domain-containing protein 5 OS=Homo sapiens OX=9606 GN=TXNDC5 PE=1 SV=2	9	9
Q8NBS9	TXNDC5	Q8NBS9	TXND5_HUMAN	Thioredoxin domain-containing protein 5		TRUE	Medulla_Doxo / Cortex_Control	Medulla_Doxo	Cortex_Control	108	Q8NBS9	4583.42	196797	5.42414	5.42414	4193.67	42.9367	0	3.28933e-07	2.11374e-06	53.1078	0.402989	Homo sapiens	0.132	47628.9	protein folding,response to endoplasmic reticulum stress,negative regulation of apoptotic process,apoptotic cell clearance,neutrophil degranulation,cell redox homeostasis	protein disulfide isomerase activity,protein binding	extracellular region,endoplasmic reticulum,endoplasmic reticulum lumen,azurophil granule lumen,lysosomal lumen,extracellular exosome	sp	9606	1	2	Human_Canonical_pSP_2023_0630	>sp|Q8NBS9|TXND5_HUMAN Thioredoxin domain-containing protein 5 OS=Homo sapiens OX=9606 GN=TXNDC5 PE=1 SV=2	9	9
Q8NBS9	TXNDC5	Q8NBS9	TXND5_HUMAN	Thioredoxin domain-containing protein 5		TRUE	Medulla_Control / Cortex_Doxo	Medulla_Control	Cortex_Doxo	90	Q8NBS9	92008.5	12277.1	-2.90579	2.90579	-86.6565	0.133435	0	0.0120004	0.0164255	55.5151	0.346735	Homo sapiens	0.132	47628.9	protein folding,response to endoplasmic reticulum stress,negative regulation of apoptotic process,apoptotic cell clearance,neutrophil degranulation,cell redox homeostasis	protein disulfide isomerase activity,protein binding	extracellular region,endoplasmic reticulum,endoplasmic reticulum lumen,azurophil granule lumen,lysosomal lumen,extracellular exosome	sp	9606	1	2	Human_Canonical_pSP_2023_0630	>sp|Q8NBS9|TXND5_HUMAN Thioredoxin domain-containing protein 5 OS=Homo sapiens OX=9606 GN=TXNDC5 PE=1 SV=2	9	9
Q8NBS9	TXNDC5	Q8NBS9	TXND5_HUMAN	Thioredoxin domain-containing protein 5		TRUE	Medulla_Doxo / Cortex_Doxo	Medulla_Doxo	Cortex_Doxo	108	Q8NBS9	92008.5	196797	1.09687	1.09687	113.89	2.1389	0	0.0120091	0.0164255	103.346	0.528823	Homo sapiens	0.132	47628.9	protein folding,response to endoplasmic reticulum stress,negative regulation of apoptotic process,apoptotic cell clearance,neutrophil degranulation,cell redox homeostasis	protein disulfide isomerase activity,protein binding	extracellular region,endoplasmic reticulum,endoplasmic reticulum lumen,azurophil granule lumen,lysosomal lumen,extracellular exosome	sp	9606	1	2	Human_Canonical_pSP_2023_0630	>sp|Q8NBS9|TXND5_HUMAN Thioredoxin domain-containing protein 5 OS=Homo sapiens OX=9606 GN=TXNDC5 PE=1 SV=2	9	9
Q8NBS9	TXNDC5	Q8NBS9	TXND5_HUMAN	Thioredoxin domain-containing protein 5		TRUE	Medulla_Doxo / Medulla_Control	Medulla_Doxo	Medulla_Control	90	Q8NBS9	12277.1	196797	4.00266	4.00266	1502.96	16.0296	0	8.68915e-07	4.99281e-06	54.8242	0.406252	Homo sapiens	0.132	47628.9	protein folding,response to endoplasmic reticulum stress,negative regulation of apoptotic process,apoptotic cell clearance,neutrophil degranulation,cell redox homeostasis	protein disulfide isomerase activity,protein binding	extracellular region,endoplasmic reticulum,endoplasmic reticulum lumen,azurophil granule lumen,lysosomal lumen,extracellular exosome	sp	9606	1	2	Human_Canonical_pSP_2023_0630	>sp|Q8NBS9|TXND5_HUMAN Thioredoxin domain-containing protein 5 OS=Homo sapiens OX=9606 GN=TXNDC5 PE=1 SV=2	9	9
Q92743	HTRA1	Q92743	HTRA1_HUMAN	Serine protease HTRA1		TRUE	Cortex_Doxo / Cortex_Control	Cortex_Doxo	Cortex_Control	48	Q92743	270.923	10824.2	5.32023	5.32023	3895.3	39.953	0	0.186804	0.113806	33.7401	0.0917298	Homo sapiens	0	51286.9	regulation of cell growth,placenta development,proteolysis,extracellular matrix disassembly,negative regulation of transforming growth factor beta receptor signaling pathway,negative regulation of BMP signaling pathway,positive regulation of epithelial cell proliferation,negative regulation of defense response to virus,chorionic trophoblast cell differentiation,dentinogenesis	serine-type endopeptidase activity,insulin-like growth factor binding,serine-type peptidase activity	extracellular region,extracellular space,cytosol,plasma membrane,extracellular matrix,extracellular exosome	sp	9606	1	1	Human_Canonical_pSP_2023_0630	>sp|Q92743|HTRA1_HUMAN Serine protease HTRA1 OS=Homo sapiens OX=9606 GN=HTRA1 PE=1 SV=1	4	4
Q92743	HTRA1	Q92743	HTRA1_HUMAN	Serine protease HTRA1		TRUE	Medulla_Control / Cortex_Control	Medulla_Control	Cortex_Control	40	Q92743	270.923	125663	8.85746	8.85746	46283.1	463.831	0	0.00044501	0.00112233	15.4877	0.323631	Homo sapiens	0	51286.9	regulation of cell growth,placenta development,proteolysis,extracellular matrix disassembly,negative regulation of transforming growth factor beta receptor signaling pathway,negative regulation of BMP signaling pathway,positive regulation of epithelial cell proliferation,negative regulation of defense response to virus,chorionic trophoblast cell differentiation,dentinogenesis	serine-type endopeptidase activity,insulin-like growth factor binding,serine-type peptidase activity	extracellular region,extracellular space,cytosol,plasma membrane,extracellular matrix,extracellular exosome	sp	9606	1	1	Human_Canonical_pSP_2023_0630	>sp|Q92743|HTRA1_HUMAN Serine protease HTRA1 OS=Homo sapiens OX=9606 GN=HTRA1 PE=1 SV=1	4	4
Q92743	HTRA1	Q92743	HTRA1_HUMAN	Serine protease HTRA1		TRUE	Medulla_Doxo / Cortex_Control	Medulla_Doxo	Cortex_Control	48	Q92743	270.923	164884	9.24935	9.24935	60760	608.6	0	0.000594612	0.00142865	23.2359	0.572283	Homo sapiens	0	51286.9	regulation of cell growth,placenta development,proteolysis,extracellular matrix disassembly,negative regulation of transforming growth factor beta receptor signaling pathway,negative regulation of BMP signaling pathway,positive regulation of epithelial cell proliferation,negative regulation of defense response to virus,chorionic trophoblast cell differentiation,dentinogenesis	serine-type endopeptidase activity,insulin-like growth factor binding,serine-type peptidase activity	extracellular region,extracellular space,cytosol,plasma membrane,extracellular matrix,extracellular exosome	sp	9606	1	1	Human_Canonical_pSP_2023_0630	>sp|Q92743|HTRA1_HUMAN Serine protease HTRA1 OS=Homo sapiens OX=9606 GN=HTRA1 PE=1 SV=1	4	4
Q92743	HTRA1	Q92743	HTRA1_HUMAN	Serine protease HTRA1		TRUE	Medulla_Control / Cortex_Doxo	Medulla_Control	Cortex_Doxo	40	Q92743	10824.2	125663	3.53722	3.53722	1060.94	11.6094	0	0.00101011	0.00221612	16.9796	0.331374	Homo sapiens	0	51286.9	regulation of cell growth,placenta development,proteolysis,extracellular matrix disassembly,negative regulation of transforming growth factor beta receptor signaling pathway,negative regulation of BMP signaling pathway,positive regulation of epithelial cell proliferation,negative regulation of defense response to virus,chorionic trophoblast cell differentiation,dentinogenesis	serine-type endopeptidase activity,insulin-like growth factor binding,serine-type peptidase activity	extracellular region,extracellular space,cytosol,plasma membrane,extracellular matrix,extracellular exosome	sp	9606	1	1	Human_Canonical_pSP_2023_0630	>sp|Q92743|HTRA1_HUMAN Serine protease HTRA1 OS=Homo sapiens OX=9606 GN=HTRA1 PE=1 SV=1	4	4
Q92743	HTRA1	Q92743	HTRA1_HUMAN	Serine protease HTRA1		TRUE	Medulla_Doxo / Cortex_Doxo	Medulla_Doxo	Cortex_Doxo	48	Q92743	10824.2	164884	3.92912	3.92912	1423.29	15.2329	0	0.00105063	0.00228654	23.9516	0.576697	Homo sapiens	0	51286.9	regulation of cell growth,placenta development,proteolysis,extracellular matrix disassembly,negative regulation of transforming growth factor beta receptor signaling pathway,negative regulation of BMP signaling pathway,positive regulation of epithelial cell proliferation,negative regulation of defense response to virus,chorionic trophoblast cell differentiation,dentinogenesis	serine-type endopeptidase activity,insulin-like growth factor binding,serine-type peptidase activity	extracellular region,extracellular space,cytosol,plasma membrane,extracellular matrix,extracellular exosome	sp	9606	1	1	Human_Canonical_pSP_2023_0630	>sp|Q92743|HTRA1_HUMAN Serine protease HTRA1 OS=Homo sapiens OX=9606 GN=HTRA1 PE=1 SV=1	4	4
Q92743	HTRA1	Q92743	HTRA1_HUMAN	Serine protease HTRA1		TRUE	Medulla_Doxo / Medulla_Control	Medulla_Doxo	Medulla_Control	40	Q92743	125663	164884	0.391896	0.391896	31.2117	1.31212	0	0.210045	0.122179	34.5509	0.654906	Homo sapiens	0	51286.9	regulation of cell growth,placenta development,proteolysis,extracellular matrix disassembly,negative regulation of transforming growth factor beta receptor signaling pathway,negative regulation of BMP signaling pathway,positive regulation of epithelial cell proliferation,negative regulation of defense response to virus,chorionic trophoblast cell differentiation,dentinogenesis	serine-type endopeptidase activity,insulin-like growth factor binding,serine-type peptidase activity	extracellular region,extracellular space,cytosol,plasma membrane,extracellular matrix,extracellular exosome	sp	9606	1	1	Human_Canonical_pSP_2023_0630	>sp|Q92743|HTRA1_HUMAN Serine protease HTRA1 OS=Homo sapiens OX=9606 GN=HTRA1 PE=1 SV=1	4	4
Q96PD5	PGLYRP2	Q96PD5	PGRP2_HUMAN	N-acetylmuramoyl-L-alanine amidase		TRUE	Cortex_Doxo / Cortex_Control	Cortex_Doxo	Cortex_Control	132	Q96PD5	115067	771663	2.7455	2.7455	570.621	6.70621	0	2.34907e-09	2.47678e-08	69.0263	0.204418	Homo sapiens	0.212	62217	peptide amidation,pattern recognition receptor signaling pathway,peptidoglycan catabolic process,detection of bacterium,antimicrobial humoral response,negative regulation of interferon-gamma production,negative regulation of natural killer cell differentiation involved in immune response,growth of symbiont in host,innate immune response,regulation of inflammatory response,defense response to Gram-positive bacterium	zinc ion binding,N-acetylmuramoyl-L-alanine amidase activity,peptidoglycan receptor activity,peptidoglycan binding	extracellular region,intracellular,membrane,extracellular exosome	sp	9606	1	1	Human_Canonical_pSP_2023_0630	>sp|Q96PD5|PGRP2_HUMAN N-acetylmuramoyl-L-alanine amidase OS=Homo sapiens OX=9606 GN=PGLYRP2 PE=1 SV=1	10	11
Q96PD5	PGLYRP2	Q96PD5	PGRP2_HUMAN	N-acetylmuramoyl-L-alanine amidase		TRUE	Medulla_Control / Cortex_Control	Medulla_Control	Cortex_Control	110	Q96PD5	115067	147160	0.354911	0.354911	27.8907	1.27891	0	0.247517	0.135009	97.0772	0.0535813	Homo sapiens	0.212	62217	peptide amidation,pattern recognition receptor signaling pathway,peptidoglycan catabolic process,detection of bacterium,antimicrobial humoral response,negative regulation of interferon-gamma production,negative regulation of natural killer cell differentiation involved in immune response,growth of symbiont in host,innate immune response,regulation of inflammatory response,defense response to Gram-positive bacterium	zinc ion binding,N-acetylmuramoyl-L-alanine amidase activity,peptidoglycan receptor activity,peptidoglycan binding	extracellular region,intracellular,membrane,extracellular exosome	sp	9606	1	1	Human_Canonical_pSP_2023_0630	>sp|Q96PD5|PGRP2_HUMAN N-acetylmuramoyl-L-alanine amidase OS=Homo sapiens OX=9606 GN=PGLYRP2 PE=1 SV=1	10	11
Q96PD5	PGLYRP2	Q96PD5	PGRP2_HUMAN	N-acetylmuramoyl-L-alanine amidase		TRUE	Medulla_Doxo / Cortex_Control	Medulla_Doxo	Cortex_Control	132	Q96PD5	115067	647688	2.49283	2.49283	462.88	5.6288	0	8.465e-10	9.3806e-09	71.1378	0.166762	Homo sapiens	0.212	62217	peptide amidation,pattern recognition receptor signaling pathway,peptidoglycan catabolic process,detection of bacterium,antimicrobial humoral response,negative regulation of interferon-gamma production,negative regulation of natural killer cell differentiation involved in immune response,growth of symbiont in host,innate immune response,regulation of inflammatory response,defense response to Gram-positive bacterium	zinc ion binding,N-acetylmuramoyl-L-alanine amidase activity,peptidoglycan receptor activity,peptidoglycan binding	extracellular region,intracellular,membrane,extracellular exosome	sp	9606	1	1	Human_Canonical_pSP_2023_0630	>sp|Q96PD5|PGRP2_HUMAN N-acetylmuramoyl-L-alanine amidase OS=Homo sapiens OX=9606 GN=PGLYRP2 PE=1 SV=1	10	11
Q96PD5	PGLYRP2	Q96PD5	PGRP2_HUMAN	N-acetylmuramoyl-L-alanine amidase		TRUE	Medulla_Control / Cortex_Doxo	Medulla_Control	Cortex_Doxo	110	Q96PD5	771663	147160	-2.39059	2.39059	-80.9295	0.190705	0	8.82008e-09	8.78771e-08	70.1134	0.205291	Homo sapiens	0.212	62217	peptide amidation,pattern recognition receptor signaling pathway,peptidoglycan catabolic process,detection of bacterium,antimicrobial humoral response,negative regulation of interferon-gamma production,negative regulation of natural killer cell differentiation involved in immune response,growth of symbiont in host,innate immune response,regulation of inflammatory response,defense response to Gram-positive bacterium	zinc ion binding,N-acetylmuramoyl-L-alanine amidase activity,peptidoglycan receptor activity,peptidoglycan binding	extracellular region,intracellular,membrane,extracellular exosome	sp	9606	1	1	Human_Canonical_pSP_2023_0630	>sp|Q96PD5|PGRP2_HUMAN N-acetylmuramoyl-L-alanine amidase OS=Homo sapiens OX=9606 GN=PGLYRP2 PE=1 SV=1	10	11
Q96PD5	PGLYRP2	Q96PD5	PGRP2_HUMAN	N-acetylmuramoyl-L-alanine amidase		TRUE	Medulla_Doxo / Cortex_Doxo	Medulla_Doxo	Cortex_Doxo	132	Q96PD5	771663	647688	-0.252671	0.252671	-16.0659	0.839341	0	0.390835	0.180796	124.591	0.259004	Homo sapiens	0.212	62217	peptide amidation,pattern recognition receptor signaling pathway,peptidoglycan catabolic process,detection of bacterium,antimicrobial humoral response,negative regulation of interferon-gamma production,negative regulation of natural killer cell differentiation involved in immune response,growth of symbiont in host,innate immune response,regulation of inflammatory response,defense response to Gram-positive bacterium	zinc ion binding,N-acetylmuramoyl-L-alanine amidase activity,peptidoglycan receptor activity,peptidoglycan binding	extracellular region,intracellular,membrane,extracellular exosome	sp	9606	1	1	Human_Canonical_pSP_2023_0630	>sp|Q96PD5|PGRP2_HUMAN N-acetylmuramoyl-L-alanine amidase OS=Homo sapiens OX=9606 GN=PGLYRP2 PE=1 SV=1	10	11
Q96PD5	PGLYRP2	Q96PD5	PGRP2_HUMAN	N-acetylmuramoyl-L-alanine amidase		TRUE	Medulla_Doxo / Medulla_Control	Medulla_Doxo	Medulla_Control	110	Q96PD5	147160	647688	2.13792	2.13792	340.126	4.40126	0	4.50011e-09	4.6544e-08	72.7381	0.167832	Homo sapiens	0.212	62217	peptide amidation,pattern recognition receptor signaling pathway,peptidoglycan catabolic process,detection of bacterium,antimicrobial humoral response,negative regulation of interferon-gamma production,negative regulation of natural killer cell differentiation involved in immune response,growth of symbiont in host,innate immune response,regulation of inflammatory response,defense response to Gram-positive bacterium	zinc ion binding,N-acetylmuramoyl-L-alanine amidase activity,peptidoglycan receptor activity,peptidoglycan binding	extracellular region,intracellular,membrane,extracellular exosome	sp	9606	1	1	Human_Canonical_pSP_2023_0630	>sp|Q96PD5|PGRP2_HUMAN N-acetylmuramoyl-L-alanine amidase OS=Homo sapiens OX=9606 GN=PGLYRP2 PE=1 SV=1	10	11
Q99497	PARK7	Q99497	PARK7_HUMAN	Parkinson disease protein 7	x	TRUE	Cortex_Doxo / Cortex_Control	Cortex_Doxo	Cortex_Control	24	Q99497	4355.44	8880.46	1.02781	1.02781	103.893	2.03893	0	0.107598	0.0800898	21.0026	0.244072	Homo sapiens	0.042	19891	negative regulation of protein phosphorylation,positive regulation of acute inflammatory response to antigenic stimulus,negative regulation of protein kinase activity,proteolysis,protein deglycosylation,autophagy,inflammatory response,mitochondrion organization,Ras protein signal transduction,single fertilization,adult locomotory behavior,methylglyoxal metabolic process,detoxification of copper ion,positive regulation of gene expression,negative regulation of gene expression,enzyme active site formation via L-cysteine sulfinic acid,lactate biosynthetic process,negative regulation of protein ubiquitination,negative regulation of protein binding,activation of protein kinase B activity,negative regulation of proteasomal ubiquitin-dependent protein catabolic process,positive regulation of interleukin-8 production,positive regulation of peptidyl-serine phosphorylation,negative regulation of protein sumoylation,positive regulation of NAD(P)H oxidase activity,cellular response to oxidative stress,cellular response to glyoxal,peptidyl-cysteine deglycation,peptidyl-arginine deglycation,peptidyl-lysine deglycation,protein deglycation, glyoxal removal,protein deglycation, methylglyoxal removal,glutathione deglycation,hydrogen peroxide metabolic process,negative regulation of apoptotic process,regulation of neuron apoptotic process,negative regulation of neuron apoptotic process,positive regulation of transcription from RNA polymerase II promoter,glycolate biosynthetic process,negative regulation of protein export from nucleus,regulation of inflammatory response,detoxification of mercury ion,protein stabilization,positive regulation of sequence-specific DNA binding transcription factor activity,negative regulation of ubiquitin-protein transferase activity,dopamine uptake involved in synaptic transmission,regulation of mitochondrial membrane potential,positive regulation of protein kinase B signaling,membrane depolarization,membrane hyperpolarization,negative regulation of cell death,regulation of androgen receptor signaling pathway,cellular response to hydrogen peroxide,positive regulation of protein homodimerization activity,cellular oxidant detoxification,positive regulation of protein localization to nucleus,negative regulation of neuron death,positive regulation of superoxide dismutase activity,negative regulation of protein acetylation,positive regulation of oxidative stress-induced intrinsic apoptotic signaling pathway,negative regulation of endoplasmic reticulum stress-induced intrinsic apoptotic signaling pathway,regulation of fibril organization,positive regulation of mitochondrial electron transport, NADH to ubiquinone,negative regulation of death-inducing signaling complex assembly,negative regulation of protein K48-linked deubiquitination,negative regulation of TRAIL-activated apoptotic signaling pathway,positive regulation of pyrroline-5-carboxylate reductase activity,positive regulation of tyrosine 3-monooxygenase activity,positive regulation of dopamine biosynthetic process,glyoxal metabolic process,positive regulation of L-dopa biosynthetic process,positive regulation of L-dopa decarboxylase activity,negative regulation of oxidative stress-induced cell death,negative regulation of hydrogen peroxide-induced cell death,negative regulation of hydrogen peroxide-induced neuron death,negative regulation of oxidative stress-induced neuron intrinsic apoptotic signaling pathway,negative regulation of hydrogen peroxide-induced neuron intrinsic apoptotic signaling pathway,positive regulation of reactive oxygen species biosynthetic process,positive regulation of mitophagy,negative regulation of nitrosative stress-induced intrinsic apoptotic signaling pathway,negative regulation of ubiquitin-specific protease activity,positive regulation of oxidative phosphorylation uncoupler activity,positive regulation of transcription regulatory region DNA binding,positive regulation of androgen receptor activity,negative regulation of extrinsic apoptotic signaling pathway,negative regulation of cysteine-type endopeptidase activity involved in apoptotic signaling pathway,regulation of TRAIL receptor biosynthetic process	transcription coactivator activity,mRNA binding,receptor binding,copper ion binding,protein binding,transcription factor binding,peptidase activity,superoxide dismutase copper chaperone activity,oxidoreductase activity, acting on peroxide as acceptor,enzyme binding,kinase binding,cytokine binding,tyrosine 3-monooxygenase activator activity,L-dopa decarboxylase activator activity,protein deglycase activity,identical protein binding,protein homodimerization activity,small protein activating enzyme binding,ubiquitin-like protein conjugating enzyme binding,cadherin binding,mercury ion binding,androgen receptor binding,peroxiredoxin activity,repressing transcription factor binding,scaffold protein binding,cupric ion binding,cuprous ion binding,ubiquitin-specific protease binding,core promoter binding,double-stranded DNA binding,single-stranded DNA binding	chromatin,nucleus,cytoplasm,mitochondrion,mitochondrial intermembrane space,mitochondrial matrix,endoplasmic reticulum,cytosol,plasma membrane,cell-cell adherens junction,PML body,axon,cell body,membrane raft,perinuclear region of cytoplasm,extracellular exosome,presynapse,mitochondrial respiratory chain complex I	sp	9606	1	2	Human_Canonical_pSP_2023_0630	>sp|Q99497|PARK7_HUMAN Parkinson disease protein 7 OS=Homo sapiens OX=9606 GN=PARK7 PE=1 SV=2	2	2
Q99497	PARK7	Q99497	PARK7_HUMAN	Parkinson disease protein 7	x	TRUE	Medulla_Control / Cortex_Control	Medulla_Control	Cortex_Control	20	Q99497	4355.44	7087.2	0.702396	0.702396	62.7205	1.6272	0	0.203729	0.120031	8.87175	0.446939	Homo sapiens	0.042	19891	negative regulation of protein phosphorylation,positive regulation of acute inflammatory response to antigenic stimulus,negative regulation of protein kinase activity,proteolysis,protein deglycosylation,autophagy,inflammatory response,mitochondrion organization,Ras protein signal transduction,single fertilization,adult locomotory behavior,methylglyoxal metabolic process,detoxification of copper ion,positive regulation of gene expression,negative regulation of gene expression,enzyme active site formation via L-cysteine sulfinic acid,lactate biosynthetic process,negative regulation of protein ubiquitination,negative regulation of protein binding,activation of protein kinase B activity,negative regulation of proteasomal ubiquitin-dependent protein catabolic process,positive regulation of interleukin-8 production,positive regulation of peptidyl-serine phosphorylation,negative regulation of protein sumoylation,positive regulation of NAD(P)H oxidase activity,cellular response to oxidative stress,cellular response to glyoxal,peptidyl-cysteine deglycation,peptidyl-arginine deglycation,peptidyl-lysine deglycation,protein deglycation, glyoxal removal,protein deglycation, methylglyoxal removal,glutathione deglycation,hydrogen peroxide metabolic process,negative regulation of apoptotic process,regulation of neuron apoptotic process,negative regulation of neuron apoptotic process,positive regulation of transcription from RNA polymerase II promoter,glycolate biosynthetic process,negative regulation of protein export from nucleus,regulation of inflammatory response,detoxification of mercury ion,protein stabilization,positive regulation of sequence-specific DNA binding transcription factor activity,negative regulation of ubiquitin-protein transferase activity,dopamine uptake involved in synaptic transmission,regulation of mitochondrial membrane potential,positive regulation of protein kinase B signaling,membrane depolarization,membrane hyperpolarization,negative regulation of cell death,regulation of androgen receptor signaling pathway,cellular response to hydrogen peroxide,positive regulation of protein homodimerization activity,cellular oxidant detoxification,positive regulation of protein localization to nucleus,negative regulation of neuron death,positive regulation of superoxide dismutase activity,negative regulation of protein acetylation,positive regulation of oxidative stress-induced intrinsic apoptotic signaling pathway,negative regulation of endoplasmic reticulum stress-induced intrinsic apoptotic signaling pathway,regulation of fibril organization,positive regulation of mitochondrial electron transport, NADH to ubiquinone,negative regulation of death-inducing signaling complex assembly,negative regulation of protein K48-linked deubiquitination,negative regulation of TRAIL-activated apoptotic signaling pathway,positive regulation of pyrroline-5-carboxylate reductase activity,positive regulation of tyrosine 3-monooxygenase activity,positive regulation of dopamine biosynthetic process,glyoxal metabolic process,positive regulation of L-dopa biosynthetic process,positive regulation of L-dopa decarboxylase activity,negative regulation of oxidative stress-induced cell death,negative regulation of hydrogen peroxide-induced cell death,negative regulation of hydrogen peroxide-induced neuron death,negative regulation of oxidative stress-induced neuron intrinsic apoptotic signaling pathway,negative regulation of hydrogen peroxide-induced neuron intrinsic apoptotic signaling pathway,positive regulation of reactive oxygen species biosynthetic process,positive regulation of mitophagy,negative regulation of nitrosative stress-induced intrinsic apoptotic signaling pathway,negative regulation of ubiquitin-specific protease activity,positive regulation of oxidative phosphorylation uncoupler activity,positive regulation of transcription regulatory region DNA binding,positive regulation of androgen receptor activity,negative regulation of extrinsic apoptotic signaling pathway,negative regulation of cysteine-type endopeptidase activity involved in apoptotic signaling pathway,regulation of TRAIL receptor biosynthetic process	transcription coactivator activity,mRNA binding,receptor binding,copper ion binding,protein binding,transcription factor binding,peptidase activity,superoxide dismutase copper chaperone activity,oxidoreductase activity, acting on peroxide as acceptor,enzyme binding,kinase binding,cytokine binding,tyrosine 3-monooxygenase activator activity,L-dopa decarboxylase activator activity,protein deglycase activity,identical protein binding,protein homodimerization activity,small protein activating enzyme binding,ubiquitin-like protein conjugating enzyme binding,cadherin binding,mercury ion binding,androgen receptor binding,peroxiredoxin activity,repressing transcription factor binding,scaffold protein binding,cupric ion binding,cuprous ion binding,ubiquitin-specific protease binding,core promoter binding,double-stranded DNA binding,single-stranded DNA binding	chromatin,nucleus,cytoplasm,mitochondrion,mitochondrial intermembrane space,mitochondrial matrix,endoplasmic reticulum,cytosol,plasma membrane,cell-cell adherens junction,PML body,axon,cell body,membrane raft,perinuclear region of cytoplasm,extracellular exosome,presynapse,mitochondrial respiratory chain complex I	sp	9606	1	2	Human_Canonical_pSP_2023_0630	>sp|Q99497|PARK7_HUMAN Parkinson disease protein 7 OS=Homo sapiens OX=9606 GN=PARK7 PE=1 SV=2	2	2
Q99497	PARK7	Q99497	PARK7_HUMAN	Parkinson disease protein 7	x	TRUE	Medulla_Doxo / Cortex_Control	Medulla_Doxo	Cortex_Control	24	Q99497	4355.44	25644.1	2.55774	2.55774	488.784	5.88784	0	0.0428861	0.042456	11.9326	0.756207	Homo sapiens	0.042	19891	negative regulation of protein phosphorylation,positive regulation of acute inflammatory response to antigenic stimulus,negative regulation of protein kinase activity,proteolysis,protein deglycosylation,autophagy,inflammatory response,mitochondrion organization,Ras protein signal transduction,single fertilization,adult locomotory behavior,methylglyoxal metabolic process,detoxification of copper ion,positive regulation of gene expression,negative regulation of gene expression,enzyme active site formation via L-cysteine sulfinic acid,lactate biosynthetic process,negative regulation of protein ubiquitination,negative regulation of protein binding,activation of protein kinase B activity,negative regulation of proteasomal ubiquitin-dependent protein catabolic process,positive regulation of interleukin-8 production,positive regulation of peptidyl-serine phosphorylation,negative regulation of protein sumoylation,positive regulation of NAD(P)H oxidase activity,cellular response to oxidative stress,cellular response to glyoxal,peptidyl-cysteine deglycation,peptidyl-arginine deglycation,peptidyl-lysine deglycation,protein deglycation, glyoxal removal,protein deglycation, methylglyoxal removal,glutathione deglycation,hydrogen peroxide metabolic process,negative regulation of apoptotic process,regulation of neuron apoptotic process,negative regulation of neuron apoptotic process,positive regulation of transcription from RNA polymerase II promoter,glycolate biosynthetic process,negative regulation of protein export from nucleus,regulation of inflammatory response,detoxification of mercury ion,protein stabilization,positive regulation of sequence-specific DNA binding transcription factor activity,negative regulation of ubiquitin-protein transferase activity,dopamine uptake involved in synaptic transmission,regulation of mitochondrial membrane potential,positive regulation of protein kinase B signaling,membrane depolarization,membrane hyperpolarization,negative regulation of cell death,regulation of androgen receptor signaling pathway,cellular response to hydrogen peroxide,positive regulation of protein homodimerization activity,cellular oxidant detoxification,positive regulation of protein localization to nucleus,negative regulation of neuron death,positive regulation of superoxide dismutase activity,negative regulation of protein acetylation,positive regulation of oxidative stress-induced intrinsic apoptotic signaling pathway,negative regulation of endoplasmic reticulum stress-induced intrinsic apoptotic signaling pathway,regulation of fibril organization,positive regulation of mitochondrial electron transport, NADH to ubiquinone,negative regulation of death-inducing signaling complex assembly,negative regulation of protein K48-linked deubiquitination,negative regulation of TRAIL-activated apoptotic signaling pathway,positive regulation of pyrroline-5-carboxylate reductase activity,positive regulation of tyrosine 3-monooxygenase activity,positive regulation of dopamine biosynthetic process,glyoxal metabolic process,positive regulation of L-dopa biosynthetic process,positive regulation of L-dopa decarboxylase activity,negative regulation of oxidative stress-induced cell death,negative regulation of hydrogen peroxide-induced cell death,negative regulation of hydrogen peroxide-induced neuron death,negative regulation of oxidative stress-induced neuron intrinsic apoptotic signaling pathway,negative regulation of hydrogen peroxide-induced neuron intrinsic apoptotic signaling pathway,positive regulation of reactive oxygen species biosynthetic process,positive regulation of mitophagy,negative regulation of nitrosative stress-induced intrinsic apoptotic signaling pathway,negative regulation of ubiquitin-specific protease activity,positive regulation of oxidative phosphorylation uncoupler activity,positive regulation of transcription regulatory region DNA binding,positive regulation of androgen receptor activity,negative regulation of extrinsic apoptotic signaling pathway,negative regulation of cysteine-type endopeptidase activity involved in apoptotic signaling pathway,regulation of TRAIL receptor biosynthetic process	transcription coactivator activity,mRNA binding,receptor binding,copper ion binding,protein binding,transcription factor binding,peptidase activity,superoxide dismutase copper chaperone activity,oxidoreductase activity, acting on peroxide as acceptor,enzyme binding,kinase binding,cytokine binding,tyrosine 3-monooxygenase activator activity,L-dopa decarboxylase activator activity,protein deglycase activity,identical protein binding,protein homodimerization activity,small protein activating enzyme binding,ubiquitin-like protein conjugating enzyme binding,cadherin binding,mercury ion binding,androgen receptor binding,peroxiredoxin activity,repressing transcription factor binding,scaffold protein binding,cupric ion binding,cuprous ion binding,ubiquitin-specific protease binding,core promoter binding,double-stranded DNA binding,single-stranded DNA binding	chromatin,nucleus,cytoplasm,mitochondrion,mitochondrial intermembrane space,mitochondrial matrix,endoplasmic reticulum,cytosol,plasma membrane,cell-cell adherens junction,PML body,axon,cell body,membrane raft,perinuclear region of cytoplasm,extracellular exosome,presynapse,mitochondrial respiratory chain complex I	sp	9606	1	2	Human_Canonical_pSP_2023_0630	>sp|Q99497|PARK7_HUMAN Parkinson disease protein 7 OS=Homo sapiens OX=9606 GN=PARK7 PE=1 SV=2	2	2
Q99497	PARK7	Q99497	PARK7_HUMAN	Parkinson disease protein 7	x	TRUE	Medulla_Control / Cortex_Doxo	Medulla_Control	Cortex_Doxo	20	Q99497	8880.46	7087.2	-0.325419	0.325419	-20.1933	0.798067	0	0.669324	0.268323	9.90749	0.461234	Homo sapiens	0.042	19891	negative regulation of protein phosphorylation,positive regulation of acute inflammatory response to antigenic stimulus,negative regulation of protein kinase activity,proteolysis,protein deglycosylation,autophagy,inflammatory response,mitochondrion organization,Ras protein signal transduction,single fertilization,adult locomotory behavior,methylglyoxal metabolic process,detoxification of copper ion,positive regulation of gene expression,negative regulation of gene expression,enzyme active site formation via L-cysteine sulfinic acid,lactate biosynthetic process,negative regulation of protein ubiquitination,negative regulation of protein binding,activation of protein kinase B activity,negative regulation of proteasomal ubiquitin-dependent protein catabolic process,positive regulation of interleukin-8 production,positive regulation of peptidyl-serine phosphorylation,negative regulation of protein sumoylation,positive regulation of NAD(P)H oxidase activity,cellular response to oxidative stress,cellular response to glyoxal,peptidyl-cysteine deglycation,peptidyl-arginine deglycation,peptidyl-lysine deglycation,protein deglycation, glyoxal removal,protein deglycation, methylglyoxal removal,glutathione deglycation,hydrogen peroxide metabolic process,negative regulation of apoptotic process,regulation of neuron apoptotic process,negative regulation of neuron apoptotic process,positive regulation of transcription from RNA polymerase II promoter,glycolate biosynthetic process,negative regulation of protein export from nucleus,regulation of inflammatory response,detoxification of mercury ion,protein stabilization,positive regulation of sequence-specific DNA binding transcription factor activity,negative regulation of ubiquitin-protein transferase activity,dopamine uptake involved in synaptic transmission,regulation of mitochondrial membrane potential,positive regulation of protein kinase B signaling,membrane depolarization,membrane hyperpolarization,negative regulation of cell death,regulation of androgen receptor signaling pathway,cellular response to hydrogen peroxide,positive regulation of protein homodimerization activity,cellular oxidant detoxification,positive regulation of protein localization to nucleus,negative regulation of neuron death,positive regulation of superoxide dismutase activity,negative regulation of protein acetylation,positive regulation of oxidative stress-induced intrinsic apoptotic signaling pathway,negative regulation of endoplasmic reticulum stress-induced intrinsic apoptotic signaling pathway,regulation of fibril organization,positive regulation of mitochondrial electron transport, NADH to ubiquinone,negative regulation of death-inducing signaling complex assembly,negative regulation of protein K48-linked deubiquitination,negative regulation of TRAIL-activated apoptotic signaling pathway,positive regulation of pyrroline-5-carboxylate reductase activity,positive regulation of tyrosine 3-monooxygenase activity,positive regulation of dopamine biosynthetic process,glyoxal metabolic process,positive regulation of L-dopa biosynthetic process,positive regulation of L-dopa decarboxylase activity,negative regulation of oxidative stress-induced cell death,negative regulation of hydrogen peroxide-induced cell death,negative regulation of hydrogen peroxide-induced neuron death,negative regulation of oxidative stress-induced neuron intrinsic apoptotic signaling pathway,negative regulation of hydrogen peroxide-induced neuron intrinsic apoptotic signaling pathway,positive regulation of reactive oxygen species biosynthetic process,positive regulation of mitophagy,negative regulation of nitrosative stress-induced intrinsic apoptotic signaling pathway,negative regulation of ubiquitin-specific protease activity,positive regulation of oxidative phosphorylation uncoupler activity,positive regulation of transcription regulatory region DNA binding,positive regulation of androgen receptor activity,negative regulation of extrinsic apoptotic signaling pathway,negative regulation of cysteine-type endopeptidase activity involved in apoptotic signaling pathway,regulation of TRAIL receptor biosynthetic process	transcription coactivator activity,mRNA binding,receptor binding,copper ion binding,protein binding,transcription factor binding,peptidase activity,superoxide dismutase copper chaperone activity,oxidoreductase activity, acting on peroxide as acceptor,enzyme binding,kinase binding,cytokine binding,tyrosine 3-monooxygenase activator activity,L-dopa decarboxylase activator activity,protein deglycase activity,identical protein binding,protein homodimerization activity,small protein activating enzyme binding,ubiquitin-like protein conjugating enzyme binding,cadherin binding,mercury ion binding,androgen receptor binding,peroxiredoxin activity,repressing transcription factor binding,scaffold protein binding,cupric ion binding,cuprous ion binding,ubiquitin-specific protease binding,core promoter binding,double-stranded DNA binding,single-stranded DNA binding	chromatin,nucleus,cytoplasm,mitochondrion,mitochondrial intermembrane space,mitochondrial matrix,endoplasmic reticulum,cytosol,plasma membrane,cell-cell adherens junction,PML body,axon,cell body,membrane raft,perinuclear region of cytoplasm,extracellular exosome,presynapse,mitochondrial respiratory chain complex I	sp	9606	1	2	Human_Canonical_pSP_2023_0630	>sp|Q99497|PARK7_HUMAN Parkinson disease protein 7 OS=Homo sapiens OX=9606 GN=PARK7 PE=1 SV=2	2	2
Q99497	PARK7	Q99497	PARK7_HUMAN	Parkinson disease protein 7	x	TRUE	Medulla_Doxo / Cortex_Doxo	Medulla_Doxo	Cortex_Doxo	24	Q99497	8880.46	25644.1	1.52992	1.52992	188.77	2.8877	0	0.113207	0.0828458	12.4485	0.764743	Homo sapiens	0.042	19891	negative regulation of protein phosphorylation,positive regulation of acute inflammatory response to antigenic stimulus,negative regulation of protein kinase activity,proteolysis,protein deglycosylation,autophagy,inflammatory response,mitochondrion organization,Ras protein signal transduction,single fertilization,adult locomotory behavior,methylglyoxal metabolic process,detoxification of copper ion,positive regulation of gene expression,negative regulation of gene expression,enzyme active site formation via L-cysteine sulfinic acid,lactate biosynthetic process,negative regulation of protein ubiquitination,negative regulation of protein binding,activation of protein kinase B activity,negative regulation of proteasomal ubiquitin-dependent protein catabolic process,positive regulation of interleukin-8 production,positive regulation of peptidyl-serine phosphorylation,negative regulation of protein sumoylation,positive regulation of NAD(P)H oxidase activity,cellular response to oxidative stress,cellular response to glyoxal,peptidyl-cysteine deglycation,peptidyl-arginine deglycation,peptidyl-lysine deglycation,protein deglycation, glyoxal removal,protein deglycation, methylglyoxal removal,glutathione deglycation,hydrogen peroxide metabolic process,negative regulation of apoptotic process,regulation of neuron apoptotic process,negative regulation of neuron apoptotic process,positive regulation of transcription from RNA polymerase II promoter,glycolate biosynthetic process,negative regulation of protein export from nucleus,regulation of inflammatory response,detoxification of mercury ion,protein stabilization,positive regulation of sequence-specific DNA binding transcription factor activity,negative regulation of ubiquitin-protein transferase activity,dopamine uptake involved in synaptic transmission,regulation of mitochondrial membrane potential,positive regulation of protein kinase B signaling,membrane depolarization,membrane hyperpolarization,negative regulation of cell death,regulation of androgen receptor signaling pathway,cellular response to hydrogen peroxide,positive regulation of protein homodimerization activity,cellular oxidant detoxification,positive regulation of protein localization to nucleus,negative regulation of neuron death,positive regulation of superoxide dismutase activity,negative regulation of protein acetylation,positive regulation of oxidative stress-induced intrinsic apoptotic signaling pathway,negative regulation of endoplasmic reticulum stress-induced intrinsic apoptotic signaling pathway,regulation of fibril organization,positive regulation of mitochondrial electron transport, NADH to ubiquinone,negative regulation of death-inducing signaling complex assembly,negative regulation of protein K48-linked deubiquitination,negative regulation of TRAIL-activated apoptotic signaling pathway,positive regulation of pyrroline-5-carboxylate reductase activity,positive regulation of tyrosine 3-monooxygenase activity,positive regulation of dopamine biosynthetic process,glyoxal metabolic process,positive regulation of L-dopa biosynthetic process,positive regulation of L-dopa decarboxylase activity,negative regulation of oxidative stress-induced cell death,negative regulation of hydrogen peroxide-induced cell death,negative regulation of hydrogen peroxide-induced neuron death,negative regulation of oxidative stress-induced neuron intrinsic apoptotic signaling pathway,negative regulation of hydrogen peroxide-induced neuron intrinsic apoptotic signaling pathway,positive regulation of reactive oxygen species biosynthetic process,positive regulation of mitophagy,negative regulation of nitrosative stress-induced intrinsic apoptotic signaling pathway,negative regulation of ubiquitin-specific protease activity,positive regulation of oxidative phosphorylation uncoupler activity,positive regulation of transcription regulatory region DNA binding,positive regulation of androgen receptor activity,negative regulation of extrinsic apoptotic signaling pathway,negative regulation of cysteine-type endopeptidase activity involved in apoptotic signaling pathway,regulation of TRAIL receptor biosynthetic process	transcription coactivator activity,mRNA binding,receptor binding,copper ion binding,protein binding,transcription factor binding,peptidase activity,superoxide dismutase copper chaperone activity,oxidoreductase activity, acting on peroxide as acceptor,enzyme binding,kinase binding,cytokine binding,tyrosine 3-monooxygenase activator activity,L-dopa decarboxylase activator activity,protein deglycase activity,identical protein binding,protein homodimerization activity,small protein activating enzyme binding,ubiquitin-like protein conjugating enzyme binding,cadherin binding,mercury ion binding,androgen receptor binding,peroxiredoxin activity,repressing transcription factor binding,scaffold protein binding,cupric ion binding,cuprous ion binding,ubiquitin-specific protease binding,core promoter binding,double-stranded DNA binding,single-stranded DNA binding	chromatin,nucleus,cytoplasm,mitochondrion,mitochondrial intermembrane space,mitochondrial matrix,endoplasmic reticulum,cytosol,plasma membrane,cell-cell adherens junction,PML body,axon,cell body,membrane raft,perinuclear region of cytoplasm,extracellular exosome,presynapse,mitochondrial respiratory chain complex I	sp	9606	1	2	Human_Canonical_pSP_2023_0630	>sp|Q99497|PARK7_HUMAN Parkinson disease protein 7 OS=Homo sapiens OX=9606 GN=PARK7 PE=1 SV=2	2	2
Q99497	PARK7	Q99497	PARK7_HUMAN	Parkinson disease protein 7	x	TRUE	Medulla_Doxo / Medulla_Control	Medulla_Doxo	Medulla_Control	20	Q99497	7087.2	25644.1	1.85534	1.85534	261.837	3.61837	0	0.21414	0.123634	16.5277	0.851478	Homo sapiens	0.042	19891	negative regulation of protein phosphorylation,positive regulation of acute inflammatory response to antigenic stimulus,negative regulation of protein kinase activity,proteolysis,protein deglycosylation,autophagy,inflammatory response,mitochondrion organization,Ras protein signal transduction,single fertilization,adult locomotory behavior,methylglyoxal metabolic process,detoxification of copper ion,positive regulation of gene expression,negative regulation of gene expression,enzyme active site formation via L-cysteine sulfinic acid,lactate biosynthetic process,negative regulation of protein ubiquitination,negative regulation of protein binding,activation of protein kinase B activity,negative regulation of proteasomal ubiquitin-dependent protein catabolic process,positive regulation of interleukin-8 production,positive regulation of peptidyl-serine phosphorylation,negative regulation of protein sumoylation,positive regulation of NAD(P)H oxidase activity,cellular response to oxidative stress,cellular response to glyoxal,peptidyl-cysteine deglycation,peptidyl-arginine deglycation,peptidyl-lysine deglycation,protein deglycation, glyoxal removal,protein deglycation, methylglyoxal removal,glutathione deglycation,hydrogen peroxide metabolic process,negative regulation of apoptotic process,regulation of neuron apoptotic process,negative regulation of neuron apoptotic process,positive regulation of transcription from RNA polymerase II promoter,glycolate biosynthetic process,negative regulation of protein export from nucleus,regulation of inflammatory response,detoxification of mercury ion,protein stabilization,positive regulation of sequence-specific DNA binding transcription factor activity,negative regulation of ubiquitin-protein transferase activity,dopamine uptake involved in synaptic transmission,regulation of mitochondrial membrane potential,positive regulation of protein kinase B signaling,membrane depolarization,membrane hyperpolarization,negative regulation of cell death,regulation of androgen receptor signaling pathway,cellular response to hydrogen peroxide,positive regulation of protein homodimerization activity,cellular oxidant detoxification,positive regulation of protein localization to nucleus,negative regulation of neuron death,positive regulation of superoxide dismutase activity,negative regulation of protein acetylation,positive regulation of oxidative stress-induced intrinsic apoptotic signaling pathway,negative regulation of endoplasmic reticulum stress-induced intrinsic apoptotic signaling pathway,regulation of fibril organization,positive regulation of mitochondrial electron transport, NADH to ubiquinone,negative regulation of death-inducing signaling complex assembly,negative regulation of protein K48-linked deubiquitination,negative regulation of TRAIL-activated apoptotic signaling pathway,positive regulation of pyrroline-5-carboxylate reductase activity,positive regulation of tyrosine 3-monooxygenase activity,positive regulation of dopamine biosynthetic process,glyoxal metabolic process,positive regulation of L-dopa biosynthetic process,positive regulation of L-dopa decarboxylase activity,negative regulation of oxidative stress-induced cell death,negative regulation of hydrogen peroxide-induced cell death,negative regulation of hydrogen peroxide-induced neuron death,negative regulation of oxidative stress-induced neuron intrinsic apoptotic signaling pathway,negative regulation of hydrogen peroxide-induced neuron intrinsic apoptotic signaling pathway,positive regulation of reactive oxygen species biosynthetic process,positive regulation of mitophagy,negative regulation of nitrosative stress-induced intrinsic apoptotic signaling pathway,negative regulation of ubiquitin-specific protease activity,positive regulation of oxidative phosphorylation uncoupler activity,positive regulation of transcription regulatory region DNA binding,positive regulation of androgen receptor activity,negative regulation of extrinsic apoptotic signaling pathway,negative regulation of cysteine-type endopeptidase activity involved in apoptotic signaling pathway,regulation of TRAIL receptor biosynthetic process	transcription coactivator activity,mRNA binding,receptor binding,copper ion binding,protein binding,transcription factor binding,peptidase activity,superoxide dismutase copper chaperone activity,oxidoreductase activity, acting on peroxide as acceptor,enzyme binding,kinase binding,cytokine binding,tyrosine 3-monooxygenase activator activity,L-dopa decarboxylase activator activity,protein deglycase activity,identical protein binding,protein homodimerization activity,small protein activating enzyme binding,ubiquitin-like protein conjugating enzyme binding,cadherin binding,mercury ion binding,androgen receptor binding,peroxiredoxin activity,repressing transcription factor binding,scaffold protein binding,cupric ion binding,cuprous ion binding,ubiquitin-specific protease binding,core promoter binding,double-stranded DNA binding,single-stranded DNA binding	chromatin,nucleus,cytoplasm,mitochondrion,mitochondrial intermembrane space,mitochondrial matrix,endoplasmic reticulum,cytosol,plasma membrane,cell-cell adherens junction,PML body,axon,cell body,membrane raft,perinuclear region of cytoplasm,extracellular exosome,presynapse,mitochondrial respiratory chain complex I	sp	9606	1	2	Human_Canonical_pSP_2023_0630	>sp|Q99497|PARK7_HUMAN Parkinson disease protein 7 OS=Homo sapiens OX=9606 GN=PARK7 PE=1 SV=2	2	2
Q99715	COL12A1	Q99715	COCA1_HUMAN	Collagen alpha-1(XII) chain	x	TRUE	Cortex_Doxo / Cortex_Control	Cortex_Doxo	Cortex_Control	552	Q99715	14572.7	1167889	6.32449	6.32449	7914.21	80.1421	0	1.22762e-47	2.22199e-45	294.182	0.142602	Homo sapiens	0.026	333147	skeletal system development,cell adhesion,collagen fibril organization,collagen catabolic process,endodermal cell differentiation	extracellular matrix structural constituent conferring tensile strength	extracellular region,collagen type XII trimer,extracellular space,endoplasmic reticulum lumen,extracellular matrix,extracellular exosome,extracellular vesicle	sp	9606	1	2	Human_Canonical_pSP_2023_0630	>sp|Q99715|COCA1_HUMAN Collagen alpha-1(XII) chain OS=Homo sapiens OX=9606 GN=COL12A1 PE=1 SV=2	41	46
Q99715	COL12A1	Q99715	COCA1_HUMAN	Collagen alpha-1(XII) chain	x	TRUE	Medulla_Control / Cortex_Control	Medulla_Control	Cortex_Control	460	Q99715	14572.7	17109.8	0.231551	0.231551	17.4097	1.1741	0	0.0752629	0.0637562	379.069	0.0288569	Homo sapiens	0.026	333147	skeletal system development,cell adhesion,collagen fibril organization,collagen catabolic process,endodermal cell differentiation	extracellular matrix structural constituent conferring tensile strength	extracellular region,collagen type XII trimer,extracellular space,endoplasmic reticulum lumen,extracellular matrix,extracellular exosome,extracellular vesicle	sp	9606	1	2	Human_Canonical_pSP_2023_0630	>sp|Q99715|COCA1_HUMAN Collagen alpha-1(XII) chain OS=Homo sapiens OX=9606 GN=COL12A1 PE=1 SV=2	41	46
Q99715	COL12A1	Q99715	COCA1_HUMAN	Collagen alpha-1(XII) chain	x	TRUE	Medulla_Doxo / Cortex_Control	Medulla_Doxo	Cortex_Control	552	Q99715	14572.7	329288	4.49801	4.49801	2159.62	22.5962	0	1.14905e-16	2.90203e-15	347.25	0.0762718	Homo sapiens	0.026	333147	skeletal system development,cell adhesion,collagen fibril organization,collagen catabolic process,endodermal cell differentiation	extracellular matrix structural constituent conferring tensile strength	extracellular region,collagen type XII trimer,extracellular space,endoplasmic reticulum lumen,extracellular matrix,extracellular exosome,extracellular vesicle	sp	9606	1	2	Human_Canonical_pSP_2023_0630	>sp|Q99715|COCA1_HUMAN Collagen alpha-1(XII) chain OS=Homo sapiens OX=9606 GN=COL12A1 PE=1 SV=2	41	46
Q99715	COL12A1	Q99715	COCA1_HUMAN	Collagen alpha-1(XII) chain	x	TRUE	Medulla_Control / Cortex_Doxo	Medulla_Control	Cortex_Doxo	460	Q99715	1167889	17109.8	-6.09294	6.09294	-98.535	0.0146502	0	3.95815e-49	1.07464e-46	279.096	0.140698	Homo sapiens	0.026	333147	skeletal system development,cell adhesion,collagen fibril organization,collagen catabolic process,endodermal cell differentiation	extracellular matrix structural constituent conferring tensile strength	extracellular region,collagen type XII trimer,extracellular space,endoplasmic reticulum lumen,extracellular matrix,extracellular exosome,extracellular vesicle	sp	9606	1	2	Human_Canonical_pSP_2023_0630	>sp|Q99715|COCA1_HUMAN Collagen alpha-1(XII) chain OS=Homo sapiens OX=9606 GN=COL12A1 PE=1 SV=2	41	46
Q99715	COL12A1	Q99715	COCA1_HUMAN	Collagen alpha-1(XII) chain	x	TRUE	Medulla_Doxo / Cortex_Doxo	Medulla_Doxo	Cortex_Doxo	552	Q99715	1167889	329288	-1.82648	1.82648	-71.8048	0.281952	0	2.4693e-27	1.57745e-25	409.46	0.157418	Homo sapiens	0.026	333147	skeletal system development,cell adhesion,collagen fibril organization,collagen catabolic process,endodermal cell differentiation	extracellular matrix structural constituent conferring tensile strength	extracellular region,collagen type XII trimer,extracellular space,endoplasmic reticulum lumen,extracellular matrix,extracellular exosome,extracellular vesicle	sp	9606	1	2	Human_Canonical_pSP_2023_0630	>sp|Q99715|COCA1_HUMAN Collagen alpha-1(XII) chain OS=Homo sapiens OX=9606 GN=COL12A1 PE=1 SV=2	41	46
Q99715	COL12A1	Q99715	COCA1_HUMAN	Collagen alpha-1(XII) chain	x	TRUE	Medulla_Doxo / Medulla_Control	Medulla_Doxo	Medulla_Control	460	Q99715	17109.8	329288	4.26646	4.26646	1824.56	19.2456	0	5.44593e-20	1.90783e-18	290.582	0.072649	Homo sapiens	0.026	333147	skeletal system development,cell adhesion,collagen fibril organization,collagen catabolic process,endodermal cell differentiation	extracellular matrix structural constituent conferring tensile strength	extracellular region,collagen type XII trimer,extracellular space,endoplasmic reticulum lumen,extracellular matrix,extracellular exosome,extracellular vesicle	sp	9606	1	2	Human_Canonical_pSP_2023_0630	>sp|Q99715|COCA1_HUMAN Collagen alpha-1(XII) chain OS=Homo sapiens OX=9606 GN=COL12A1 PE=1 SV=2	41	46
Q99969	RARRES2	Q99969	RARR2_HUMAN	Retinoic acid receptor responder protein 2		TRUE	Cortex_Doxo / Cortex_Control	Cortex_Doxo	Cortex_Control	24	Q99969	91494.4	23385.1	-1.96809	1.96809	-74.4409	0.255591	0	0.142875	0.0967951	13.5437	0.326029	Homo sapiens	0.141	18617.6	retinoid metabolic process,in utero embryonic development,positive regulation of protein phosphorylation,platelet degranulation,chemotaxis,inflammatory response,positive regulation of macrophage chemotaxis,positive regulation of fat cell differentiation,embryonic digestive tract development,brown fat cell differentiation,positive regulation of chemotaxis,regulation of lipid catabolic process,positive regulation of glucose import in response to insulin stimulus	receptor binding,protein binding	extracellular region,extracellular space,extracellular matrix,platelet dense granule lumen,extracellular exosome	sp	9606	1	1	Human_Canonical_pSP_2023_0630	>sp|Q99969|RARR2_HUMAN Retinoic acid receptor responder protein 2 OS=Homo sapiens OX=9606 GN=RARRES2 PE=1 SV=1	2	2
Q99969	RARRES2	Q99969	RARR2_HUMAN	Retinoic acid receptor responder protein 2		TRUE	Medulla_Control / Cortex_Control	Medulla_Control	Cortex_Control	20	Q99969	91494.4	269914	1.56074	1.56074	195.006	2.95006	0	0.00394491	0.00693231	13.9376	0.522935	Homo sapiens	0.141	18617.6	retinoid metabolic process,in utero embryonic development,positive regulation of protein phosphorylation,platelet degranulation,chemotaxis,inflammatory response,positive regulation of macrophage chemotaxis,positive regulation of fat cell differentiation,embryonic digestive tract development,brown fat cell differentiation,positive regulation of chemotaxis,regulation of lipid catabolic process,positive regulation of glucose import in response to insulin stimulus	receptor binding,protein binding	extracellular region,extracellular space,extracellular matrix,platelet dense granule lumen,extracellular exosome	sp	9606	1	1	Human_Canonical_pSP_2023_0630	>sp|Q99969|RARR2_HUMAN Retinoic acid receptor responder protein 2 OS=Homo sapiens OX=9606 GN=RARRES2 PE=1 SV=1	2	2
Q99969	RARRES2	Q99969	RARR2_HUMAN	Retinoic acid receptor responder protein 2		TRUE	Medulla_Doxo / Cortex_Control	Medulla_Doxo	Cortex_Control	24	Q99969	91494.4	77581.2	-0.237976	0.237976	-15.2066	0.847934	0	0.93123	0.33846	19.8753	0.531719	Homo sapiens	0.141	18617.6	retinoid metabolic process,in utero embryonic development,positive regulation of protein phosphorylation,platelet degranulation,chemotaxis,inflammatory response,positive regulation of macrophage chemotaxis,positive regulation of fat cell differentiation,embryonic digestive tract development,brown fat cell differentiation,positive regulation of chemotaxis,regulation of lipid catabolic process,positive regulation of glucose import in response to insulin stimulus	receptor binding,protein binding	extracellular region,extracellular space,extracellular matrix,platelet dense granule lumen,extracellular exosome	sp	9606	1	1	Human_Canonical_pSP_2023_0630	>sp|Q99969|RARR2_HUMAN Retinoic acid receptor responder protein 2 OS=Homo sapiens OX=9606 GN=RARRES2 PE=1 SV=1	2	2
Q99969	RARRES2	Q99969	RARR2_HUMAN	Retinoic acid receptor responder protein 2		TRUE	Medulla_Control / Cortex_Doxo	Medulla_Control	Cortex_Doxo	20	Q99969	23385.1	269914	3.52884	3.52884	1054.21	11.5421	0	0.000757785	0.00176221	7.88329	0.435282	Homo sapiens	0.141	18617.6	retinoid metabolic process,in utero embryonic development,positive regulation of protein phosphorylation,platelet degranulation,chemotaxis,inflammatory response,positive regulation of macrophage chemotaxis,positive regulation of fat cell differentiation,embryonic digestive tract development,brown fat cell differentiation,positive regulation of chemotaxis,regulation of lipid catabolic process,positive regulation of glucose import in response to insulin stimulus	receptor binding,protein binding	extracellular region,extracellular space,extracellular matrix,platelet dense granule lumen,extracellular exosome	sp	9606	1	1	Human_Canonical_pSP_2023_0630	>sp|Q99969|RARR2_HUMAN Retinoic acid receptor responder protein 2 OS=Homo sapiens OX=9606 GN=RARRES2 PE=1 SV=1	2	2
Q99969	RARRES2	Q99969	RARR2_HUMAN	Retinoic acid receptor responder protein 2		TRUE	Medulla_Doxo / Cortex_Doxo	Medulla_Doxo	Cortex_Doxo	24	Q99969	23385.1	77581.2	1.73012	1.73012	231.754	3.31754	0	0.237443	0.131765	12.3033	0.445795	Homo sapiens	0.141	18617.6	retinoid metabolic process,in utero embryonic development,positive regulation of protein phosphorylation,platelet degranulation,chemotaxis,inflammatory response,positive regulation of macrophage chemotaxis,positive regulation of fat cell differentiation,embryonic digestive tract development,brown fat cell differentiation,positive regulation of chemotaxis,regulation of lipid catabolic process,positive regulation of glucose import in response to insulin stimulus	receptor binding,protein binding	extracellular region,extracellular space,extracellular matrix,platelet dense granule lumen,extracellular exosome	sp	9606	1	1	Human_Canonical_pSP_2023_0630	>sp|Q99969|RARR2_HUMAN Retinoic acid receptor responder protein 2 OS=Homo sapiens OX=9606 GN=RARRES2 PE=1 SV=1	2	2
Q99969	RARRES2	Q99969	RARR2_HUMAN	Retinoic acid receptor responder protein 2		TRUE	Medulla_Doxo / Medulla_Control	Medulla_Doxo	Medulla_Control	20	Q99969	269914	77581.2	-1.79872	1.79872	-71.2571	0.287429	0	0.00975467	0.0139206	17.2946	0.604897	Homo sapiens	0.141	18617.6	retinoid metabolic process,in utero embryonic development,positive regulation of protein phosphorylation,platelet degranulation,chemotaxis,inflammatory response,positive regulation of macrophage chemotaxis,positive regulation of fat cell differentiation,embryonic digestive tract development,brown fat cell differentiation,positive regulation of chemotaxis,regulation of lipid catabolic process,positive regulation of glucose import in response to insulin stimulus	receptor binding,protein binding	extracellular region,extracellular space,extracellular matrix,platelet dense granule lumen,extracellular exosome	sp	9606	1	1	Human_Canonical_pSP_2023_0630	>sp|Q99969|RARR2_HUMAN Retinoic acid receptor responder protein 2 OS=Homo sapiens OX=9606 GN=RARRES2 PE=1 SV=1	2	2
Q9BUD6	SPON2	Q9BUD6	SPON2_HUMAN	Spondin-2		TRUE	Cortex_Doxo / Cortex_Control	Cortex_Doxo	Cortex_Control	22	Q9BUD6	20470	42.0453	-8.92735	8.92735	-99.7946	0.00205399	0	0.00733912	0.01121	11.001	0.574712	Homo sapiens	0.024	35788.3	mast cell mediated immunity,cell adhesion,axon guidance,opsonization,positive regulation of interleukin-6 production,positive regulation of tumor necrosis factor production,induction of bacterial agglutination,innate immune response,defense response to fungus,defense response to virus,positive regulation of macrophage cytokine production,cellular response to lipopolysaccharide	lipopolysaccharide binding,antigen binding,protein binding,metal ion binding	proteinaceous extracellular matrix,extracellular space,extracellular exosome	sp	9606	1	4	Human_Canonical_pSP_2023_0630	>sp|Q9BUD6|SPON2_HUMAN Spondin-2 OS=Homo sapiens OX=9606 GN=SPON2 PE=1 SV=4	2	2
Q9BUD6	SPON2	Q9BUD6	SPON2_HUMAN	Spondin-2		TRUE	Medulla_Control / Cortex_Control	Medulla_Control	Cortex_Control	20	Q9BUD6	20470	25704.6	0.328512	0.328512	25.5718	1.25572	0	0.720292	0.282416	17.8	0.768361	Homo sapiens	0.024	35788.3	mast cell mediated immunity,cell adhesion,axon guidance,opsonization,positive regulation of interleukin-6 production,positive regulation of tumor necrosis factor production,induction of bacterial agglutination,innate immune response,defense response to fungus,defense response to virus,positive regulation of macrophage cytokine production,cellular response to lipopolysaccharide	lipopolysaccharide binding,antigen binding,protein binding,metal ion binding	proteinaceous extracellular matrix,extracellular space,extracellular exosome	sp	9606	1	4	Human_Canonical_pSP_2023_0630	>sp|Q9BUD6|SPON2_HUMAN Spondin-2 OS=Homo sapiens OX=9606 GN=SPON2 PE=1 SV=4	2	2
Q9BUD6	SPON2	Q9BUD6	SPON2_HUMAN	Spondin-2		TRUE	Medulla_Doxo / Cortex_Control	Medulla_Doxo	Cortex_Control	24	Q9BUD6	20470	1743.3	-3.55362	3.55362	-91.4836	0.0851638	0	0.0118031	0.0162255	11.7054	0.583849	Homo sapiens	0.024	35788.3	mast cell mediated immunity,cell adhesion,axon guidance,opsonization,positive regulation of interleukin-6 production,positive regulation of tumor necrosis factor production,induction of bacterial agglutination,innate immune response,defense response to fungus,defense response to virus,positive regulation of macrophage cytokine production,cellular response to lipopolysaccharide	lipopolysaccharide binding,antigen binding,protein binding,metal ion binding	proteinaceous extracellular matrix,extracellular space,extracellular exosome	sp	9606	1	4	Human_Canonical_pSP_2023_0630	>sp|Q9BUD6|SPON2_HUMAN Spondin-2 OS=Homo sapiens OX=9606 GN=SPON2 PE=1 SV=4	2	2
Q9BUD6	SPON2	Q9BUD6	SPON2_HUMAN	Spondin-2		TRUE	Medulla_Control / Cortex_Doxo	Medulla_Control	Cortex_Doxo	18	Q9BUD6	42.0453	25704.6	9.25587	9.25587	61035.4	611.354	0	0.00382212	0.00674931	7.00079	0.510014	Homo sapiens	0.024	35788.3	mast cell mediated immunity,cell adhesion,axon guidance,opsonization,positive regulation of interleukin-6 production,positive regulation of tumor necrosis factor production,induction of bacterial agglutination,innate immune response,defense response to fungus,defense response to virus,positive regulation of macrophage cytokine production,cellular response to lipopolysaccharide	lipopolysaccharide binding,antigen binding,protein binding,metal ion binding	proteinaceous extracellular matrix,extracellular space,extracellular exosome	sp	9606	1	4	Human_Canonical_pSP_2023_0630	>sp|Q9BUD6|SPON2_HUMAN Spondin-2 OS=Homo sapiens OX=9606 GN=SPON2 PE=1 SV=4	2	2
Q9BUD6	SPON2	Q9BUD6	SPON2_HUMAN	Spondin-2		TRUE	Medulla_Doxo / Cortex_Doxo	Medulla_Doxo	Cortex_Doxo	22	Q9BUD6	42.0453	1743.3	5.37374	5.37374	4046.25	41.4625	0	0.184508	0.113015	11.0303	0.103032	Homo sapiens	0.024	35788.3	mast cell mediated immunity,cell adhesion,axon guidance,opsonization,positive regulation of interleukin-6 production,positive regulation of tumor necrosis factor production,induction of bacterial agglutination,innate immune response,defense response to fungus,defense response to virus,positive regulation of macrophage cytokine production,cellular response to lipopolysaccharide	lipopolysaccharide binding,antigen binding,protein binding,metal ion binding	proteinaceous extracellular matrix,extracellular space,extracellular exosome	sp	9606	1	4	Human_Canonical_pSP_2023_0630	>sp|Q9BUD6|SPON2_HUMAN Spondin-2 OS=Homo sapiens OX=9606 GN=SPON2 PE=1 SV=4	2	2
Q9BUD6	SPON2	Q9BUD6	SPON2_HUMAN	Spondin-2		TRUE	Medulla_Doxo / Medulla_Control	Medulla_Doxo	Medulla_Control	20	Q9BUD6	25704.6	1743.3	-3.88213	3.88213	-93.2179	0.0678208	0	0.00519867	0.00861947	7.57423	0.520289	Homo sapiens	0.024	35788.3	mast cell mediated immunity,cell adhesion,axon guidance,opsonization,positive regulation of interleukin-6 production,positive regulation of tumor necrosis factor production,induction of bacterial agglutination,innate immune response,defense response to fungus,defense response to virus,positive regulation of macrophage cytokine production,cellular response to lipopolysaccharide	lipopolysaccharide binding,antigen binding,protein binding,metal ion binding	proteinaceous extracellular matrix,extracellular space,extracellular exosome	sp	9606	1	4	Human_Canonical_pSP_2023_0630	>sp|Q9BUD6|SPON2_HUMAN Spondin-2 OS=Homo sapiens OX=9606 GN=SPON2 PE=1 SV=4	2	2
Q9GZM7	TINAGL1	Q9GZM7	TINAL_HUMAN	Tubulointerstitial nephritis antigen-like		TRUE	Cortex_Doxo / Cortex_Control	Cortex_Doxo	Cortex_Control	84	Q9GZM7	276.114	13775	5.64064	5.64064	4888.87	49.8887	0	0.025365	0.0286643	41.0151	0.132773	Homo sapiens	0	52387.4	receptor-mediated endocytosis,immune response,cell adhesion,endosomal transport,proteolysis involved in cellular protein catabolic process	scavenger receptor activity,extracellular matrix structural constituent,protein binding,polysaccharide binding,laminin binding,cysteine-type endopeptidase activity	extracellular region,extracellular space,extracellular matrix,extracellular exosome,lysosome	sp	9606	1	1	Human_Canonical_pSP_2023_0630	>sp|Q9GZM7|TINAL_HUMAN Tubulointerstitial nephritis antigen-like OS=Homo sapiens OX=9606 GN=TINAGL1 PE=1 SV=1	6	7
Q9GZM7	TINAGL1	Q9GZM7	TINAL_HUMAN	Tubulointerstitial nephritis antigen-like		TRUE	Medulla_Control / Cortex_Control	Medulla_Control	Cortex_Control	70	Q9GZM7	276.114	365.976	0.406487	0.406487	32.5454	1.32545	0	0.160256	0.104969	30.7087	0.0071354	Homo sapiens	0	52387.4	receptor-mediated endocytosis,immune response,cell adhesion,endosomal transport,proteolysis involved in cellular protein catabolic process	scavenger receptor activity,extracellular matrix structural constituent,protein binding,polysaccharide binding,laminin binding,cysteine-type endopeptidase activity	extracellular region,extracellular space,extracellular matrix,extracellular exosome,lysosome	sp	9606	1	1	Human_Canonical_pSP_2023_0630	>sp|Q9GZM7|TINAL_HUMAN Tubulointerstitial nephritis antigen-like OS=Homo sapiens OX=9606 GN=TINAGL1 PE=1 SV=1	6	7
Q9GZM7	TINAGL1	Q9GZM7	TINAL_HUMAN	Tubulointerstitial nephritis antigen-like		TRUE	Medulla_Doxo / Cortex_Control	Medulla_Doxo	Cortex_Control	84	Q9GZM7	276.114	362344	10.3579	10.3579	131130	1312.3	0	2.77094e-05	0.00010341	41.0005	0.706189	Homo sapiens	0	52387.4	receptor-mediated endocytosis,immune response,cell adhesion,endosomal transport,proteolysis involved in cellular protein catabolic process	scavenger receptor activity,extracellular matrix structural constituent,protein binding,polysaccharide binding,laminin binding,cysteine-type endopeptidase activity	extracellular region,extracellular space,extracellular matrix,extracellular exosome,lysosome	sp	9606	1	1	Human_Canonical_pSP_2023_0630	>sp|Q9GZM7|TINAL_HUMAN Tubulointerstitial nephritis antigen-like OS=Homo sapiens OX=9606 GN=TINAGL1 PE=1 SV=1	6	7
Q9GZM7	TINAGL1	Q9GZM7	TINAL_HUMAN	Tubulointerstitial nephritis antigen-like		TRUE	Medulla_Control / Cortex_Doxo	Medulla_Control	Cortex_Doxo	70	Q9GZM7	13775	365.976	-5.23415	5.23415	-97.3432	0.0265682	0	0.0305194	0.0334114	41.2216	0.13294	Homo sapiens	0	52387.4	receptor-mediated endocytosis,immune response,cell adhesion,endosomal transport,proteolysis involved in cellular protein catabolic process	scavenger receptor activity,extracellular matrix structural constituent,protein binding,polysaccharide binding,laminin binding,cysteine-type endopeptidase activity	extracellular region,extracellular space,extracellular matrix,extracellular exosome,lysosome	sp	9606	1	1	Human_Canonical_pSP_2023_0630	>sp|Q9GZM7|TINAL_HUMAN Tubulointerstitial nephritis antigen-like OS=Homo sapiens OX=9606 GN=TINAGL1 PE=1 SV=1	6	7
Q9GZM7	TINAGL1	Q9GZM7	TINAL_HUMAN	Tubulointerstitial nephritis antigen-like		TRUE	Medulla_Doxo / Cortex_Doxo	Medulla_Doxo	Cortex_Doxo	84	Q9GZM7	13775	362344	4.71724	4.71724	2530.46	26.3046	0	0.000125494	0.000380688	43.8945	0.718557	Homo sapiens	0	52387.4	receptor-mediated endocytosis,immune response,cell adhesion,endosomal transport,proteolysis involved in cellular protein catabolic process	scavenger receptor activity,extracellular matrix structural constituent,protein binding,polysaccharide binding,laminin binding,cysteine-type endopeptidase activity	extracellular region,extracellular space,extracellular matrix,extracellular exosome,lysosome	sp	9606	1	1	Human_Canonical_pSP_2023_0630	>sp|Q9GZM7|TINAL_HUMAN Tubulointerstitial nephritis antigen-like OS=Homo sapiens OX=9606 GN=TINAGL1 PE=1 SV=1	6	7
Q9GZM7	TINAGL1	Q9GZM7	TINAL_HUMAN	Tubulointerstitial nephritis antigen-like		TRUE	Medulla_Doxo / Medulla_Control	Medulla_Doxo	Medulla_Control	70	Q9GZM7	365.976	362344	9.9514	9.9514	98907.7	990.077	0	2.90301e-05	0.000107599	41.0078	0.70622	Homo sapiens	0	52387.4	receptor-mediated endocytosis,immune response,cell adhesion,endosomal transport,proteolysis involved in cellular protein catabolic process	scavenger receptor activity,extracellular matrix structural constituent,protein binding,polysaccharide binding,laminin binding,cysteine-type endopeptidase activity	extracellular region,extracellular space,extracellular matrix,extracellular exosome,lysosome	sp	9606	1	1	Human_Canonical_pSP_2023_0630	>sp|Q9GZM7|TINAL_HUMAN Tubulointerstitial nephritis antigen-like OS=Homo sapiens OX=9606 GN=TINAGL1 PE=1 SV=1	6	7
Q9NP55	BPIFA1	Q9NP55	BPIA1_HUMAN	BPI fold-containing family A member 1		TRUE	Cortex_Doxo / Cortex_Control	Cortex_Doxo	Cortex_Control	48	Q9NP55	6.88377	7.07087	0.0386893	0.0386893	2.71802	1.02718	0	0.326413	0.164494	23.0065	0.0602795	Homo sapiens	0	26712.7	antimicrobial humoral response,antibacterial humoral response,innate immune response,regulation of liquid surface tension,multicellular organismal water homeostasis,negative regulation of single-species biofilm formation in or on host organism,regulation of sodium ion transmembrane transport	molecular_function,protein binding,lipid binding	extracellular region,extracellular space	sp	9606	1	1	Human_Canonical_pSP_2023_0630	>sp|Q9NP55|BPIA1_HUMAN BPI fold-containing family A member 1 OS=Homo sapiens OX=9606 GN=BPIFA1 PE=1 SV=1	4	4
Q9NP55	BPIFA1	Q9NP55	BPIA1_HUMAN	BPI fold-containing family A member 1		TRUE	Medulla_Control / Cortex_Control	Medulla_Control	Cortex_Control	40	Q9NP55	6.88377	6852.18	9.95915	9.95915	99441.2	995.412	0	0.0466377	0.0451816	15	2.18157	Homo sapiens	0	26712.7	antimicrobial humoral response,antibacterial humoral response,innate immune response,regulation of liquid surface tension,multicellular organismal water homeostasis,negative regulation of single-species biofilm formation in or on host organism,regulation of sodium ion transmembrane transport	molecular_function,protein binding,lipid binding	extracellular region,extracellular space	sp	9606	1	1	Human_Canonical_pSP_2023_0630	>sp|Q9NP55|BPIA1_HUMAN BPI fold-containing family A member 1 OS=Homo sapiens OX=9606 GN=BPIFA1 PE=1 SV=1	4	4
Q9NP55	BPIFA1	Q9NP55	BPIA1_HUMAN	BPI fold-containing family A member 1		TRUE	Medulla_Doxo / Cortex_Control	Medulla_Doxo	Cortex_Control	48	Q9NP55	6.88377	6.62946	-0.0543081	0.0543081	-3.69438	0.963056	0	0.242783	0.1335	23.0002	0.363007	Homo sapiens	0	26712.7	antimicrobial humoral response,antibacterial humoral response,innate immune response,regulation of liquid surface tension,multicellular organismal water homeostasis,negative regulation of single-species biofilm formation in or on host organism,regulation of sodium ion transmembrane transport	molecular_function,protein binding,lipid binding	extracellular region,extracellular space	sp	9606	1	1	Human_Canonical_pSP_2023_0630	>sp|Q9NP55|BPIA1_HUMAN BPI fold-containing family A member 1 OS=Homo sapiens OX=9606 GN=BPIFA1 PE=1 SV=1	4	4
Q9NP55	BPIFA1	Q9NP55	BPIA1_HUMAN	BPI fold-containing family A member 1		TRUE	Medulla_Control / Cortex_Doxo	Medulla_Control	Cortex_Doxo	40	Q9NP55	7.07087	6852.18	9.92046	9.92046	96807.2	969.072	0	0.0492032	0.0468726	15.0229	2.1824	Homo sapiens	0	26712.7	antimicrobial humoral response,antibacterial humoral response,innate immune response,regulation of liquid surface tension,multicellular organismal water homeostasis,negative regulation of single-species biofilm formation in or on host organism,regulation of sodium ion transmembrane transport	molecular_function,protein binding,lipid binding	extracellular region,extracellular space	sp	9606	1	1	Human_Canonical_pSP_2023_0630	>sp|Q9NP55|BPIA1_HUMAN BPI fold-containing family A member 1 OS=Homo sapiens OX=9606 GN=BPIFA1 PE=1 SV=1	4	4
Q9NP55	BPIFA1	Q9NP55	BPIA1_HUMAN	BPI fold-containing family A member 1		TRUE	Medulla_Doxo / Cortex_Doxo	Medulla_Doxo	Cortex_Doxo	48	Q9NP55	7.07087	6.62946	-0.0929974	0.0929974	-6.24272	0.937573	0	0.318524	0.161795	24.2673	0.367977	Homo sapiens	0	26712.7	antimicrobial humoral response,antibacterial humoral response,innate immune response,regulation of liquid surface tension,multicellular organismal water homeostasis,negative regulation of single-species biofilm formation in or on host organism,regulation of sodium ion transmembrane transport	molecular_function,protein binding,lipid binding	extracellular region,extracellular space	sp	9606	1	1	Human_Canonical_pSP_2023_0630	>sp|Q9NP55|BPIA1_HUMAN BPI fold-containing family A member 1 OS=Homo sapiens OX=9606 GN=BPIFA1 PE=1 SV=1	4	4
Q9NP55	BPIFA1	Q9NP55	BPIA1_HUMAN	BPI fold-containing family A member 1		TRUE	Medulla_Doxo / Medulla_Control	Medulla_Doxo	Medulla_Control	40	Q9NP55	6852.18	6.62946	-10.0135	10.0135	-99.9033	0.000967496	0	0.0701453	0.0613348	15.8342	2.21156	Homo sapiens	0	26712.7	antimicrobial humoral response,antibacterial humoral response,innate immune response,regulation of liquid surface tension,multicellular organismal water homeostasis,negative regulation of single-species biofilm formation in or on host organism,regulation of sodium ion transmembrane transport	molecular_function,protein binding,lipid binding	extracellular region,extracellular space	sp	9606	1	1	Human_Canonical_pSP_2023_0630	>sp|Q9NP55|BPIA1_HUMAN BPI fold-containing family A member 1 OS=Homo sapiens OX=9606 GN=BPIFA1 PE=1 SV=1	4	4
Q9NZP8	C1RL	Q9NZP8	C1RL_HUMAN	Complement C1r subcomponent-like protein		TRUE	Cortex_Doxo / Cortex_Control	Cortex_Doxo	Cortex_Control	48	Q9NZP8	19139.9	139066	2.86111	2.86111	626.573	7.26573	0	0.0202733	0.0243549	24.0602	0.735045	Homo sapiens	0.066	53498.3	proteolysis,complement activation, classical pathway,innate immune response	serine-type endopeptidase activity	extracellular space,extracellular exosome	sp	9606	1	2	Human_Canonical_pSP_2023_0630	>sp|Q9NZP8|C1RL_HUMAN Complement C1r subcomponent-like protein OS=Homo sapiens OX=9606 GN=C1RL PE=1 SV=2	4	4
Q9NZP8	C1RL	Q9NZP8	C1RL_HUMAN	Complement C1r subcomponent-like protein		TRUE	Medulla_Control / Cortex_Control	Medulla_Control	Cortex_Control	40	Q9NZP8	19139.9	29198	0.609282	0.609282	52.5499	1.5255	0	0.963741	0.345648	37.4062	0.135139	Homo sapiens	0.066	53498.3	proteolysis,complement activation, classical pathway,innate immune response	serine-type endopeptidase activity	extracellular space,extracellular exosome	sp	9606	1	2	Human_Canonical_pSP_2023_0630	>sp|Q9NZP8|C1RL_HUMAN Complement C1r subcomponent-like protein OS=Homo sapiens OX=9606 GN=C1RL PE=1 SV=2	4	4
Q9NZP8	C1RL	Q9NZP8	C1RL_HUMAN	Complement C1r subcomponent-like protein		TRUE	Medulla_Doxo / Cortex_Control	Medulla_Doxo	Cortex_Control	48	Q9NZP8	19139.9	59981.6	1.64793	1.64793	213.385	3.13385	0	0.0385264	0.0394714	28.842	0.326342	Homo sapiens	0.066	53498.3	proteolysis,complement activation, classical pathway,innate immune response	serine-type endopeptidase activity	extracellular space,extracellular exosome	sp	9606	1	2	Human_Canonical_pSP_2023_0630	>sp|Q9NZP8|C1RL_HUMAN Complement C1r subcomponent-like protein OS=Homo sapiens OX=9606 GN=C1RL PE=1 SV=2	4	4
Q9NZP8	C1RL	Q9NZP8	C1RL_HUMAN	Complement C1r subcomponent-like protein		TRUE	Medulla_Control / Cortex_Doxo	Medulla_Control	Cortex_Doxo	40	Q9NZP8	139066	29198	-2.25183	2.25183	-79.0042	0.209958	0	0.0194532	0.0235258	23.5282	0.730887	Homo sapiens	0.066	53498.3	proteolysis,complement activation, classical pathway,innate immune response	serine-type endopeptidase activity	extracellular space,extracellular exosome	sp	9606	1	2	Human_Canonical_pSP_2023_0630	>sp|Q9NZP8|C1RL_HUMAN Complement C1r subcomponent-like protein OS=Homo sapiens OX=9606 GN=C1RL PE=1 SV=2	4	4
Q9NZP8	C1RL	Q9NZP8	C1RL_HUMAN	Complement C1r subcomponent-like protein		TRUE	Medulla_Doxo / Cortex_Doxo	Medulla_Doxo	Cortex_Doxo	48	Q9NZP8	139066	59981.6	-1.21317	1.21317	-56.8681	0.431319	0	0.16592	0.107576	30.9616	0.788944	Homo sapiens	0.066	53498.3	proteolysis,complement activation, classical pathway,innate immune response	serine-type endopeptidase activity	extracellular space,extracellular exosome	sp	9606	1	2	Human_Canonical_pSP_2023_0630	>sp|Q9NZP8|C1RL_HUMAN Complement C1r subcomponent-like protein OS=Homo sapiens OX=9606 GN=C1RL PE=1 SV=2	4	4
Q9NZP8	C1RL	Q9NZP8	C1RL_HUMAN	Complement C1r subcomponent-like protein		TRUE	Medulla_Doxo / Medulla_Control	Medulla_Doxo	Medulla_Control	40	Q9NZP8	29198	59981.6	1.03865	1.03865	105.431	2.05431	0	0.0329806	0.0353922	25.8977	0.316867	Homo sapiens	0.066	53498.3	proteolysis,complement activation, classical pathway,innate immune response	serine-type endopeptidase activity	extracellular space,extracellular exosome	sp	9606	1	2	Human_Canonical_pSP_2023_0630	>sp|Q9NZP8|C1RL_HUMAN Complement C1r subcomponent-like protein OS=Homo sapiens OX=9606 GN=C1RL PE=1 SV=2	4	4
Q9P2E9	RRBP1	Q9P2E9	RRBP1_HUMAN	Ribosome-binding protein 1		TRUE	Cortex_Doxo / Cortex_Control	Cortex_Doxo	Cortex_Control	24	Q9P2E9	26.5719	32.3364	0.28326	0.28326	21.6941	1.21694	0	0.572936	0.237847	20.8349	0.222887	Homo sapiens	0	152456	osteoblast differentiation,translation,protein transport	RNA binding,receptor activity	endoplasmic reticulum,ribosome,membrane,integral component of endoplasmic reticulum membrane	sp	9606	1	5	Human_Canonical_pSP_2023_0630	>sp|Q9P2E9|RRBP1_HUMAN Ribosome-binding protein 1 OS=Homo sapiens OX=9606 GN=RRBP1 PE=1 SV=5	2	2
Q9P2E9	RRBP1	Q9P2E9	RRBP1_HUMAN	Ribosome-binding protein 1		TRUE	Medulla_Control / Cortex_Control	Medulla_Control	Cortex_Control	20	Q9P2E9	26.5719	2.11714	-3.64971	3.64971	-92.0324	0.0796758	0	0.16935	0.10844	11.0062	0.137734	Homo sapiens	0	152456	osteoblast differentiation,translation,protein transport	RNA binding,receptor activity	endoplasmic reticulum,ribosome,membrane,integral component of endoplasmic reticulum membrane	sp	9606	1	5	Human_Canonical_pSP_2023_0630	>sp|Q9P2E9|RRBP1_HUMAN Ribosome-binding protein 1 OS=Homo sapiens OX=9606 GN=RRBP1 PE=1 SV=5	2	2
Q9P2E9	RRBP1	Q9P2E9	RRBP1_HUMAN	Ribosome-binding protein 1		TRUE	Medulla_Doxo / Cortex_Control	Medulla_Doxo	Cortex_Control	24	Q9P2E9	26.5719	740.99	4.80148	4.80148	2688.62	27.8862	0	0.0376237	0.0388766	11.2782	1.23237	Homo sapiens	0	152456	osteoblast differentiation,translation,protein transport	RNA binding,receptor activity	endoplasmic reticulum,ribosome,membrane,integral component of endoplasmic reticulum membrane	sp	9606	1	5	Human_Canonical_pSP_2023_0630	>sp|Q9P2E9|RRBP1_HUMAN Ribosome-binding protein 1 OS=Homo sapiens OX=9606 GN=RRBP1 PE=1 SV=5	2	2
Q9P2E9	RRBP1	Q9P2E9	RRBP1_HUMAN	Ribosome-binding protein 1		TRUE	Medulla_Control / Cortex_Doxo	Medulla_Control	Cortex_Doxo	20	Q9P2E9	32.3364	2.11714	-3.93297	3.93297	-93.4528	0.0654722	0	0.0862124	0.0697146	11.0038	0.175267	Homo sapiens	0	152456	osteoblast differentiation,translation,protein transport	RNA binding,receptor activity	endoplasmic reticulum,ribosome,membrane,integral component of endoplasmic reticulum membrane	sp	9606	1	5	Human_Canonical_pSP_2023_0630	>sp|Q9P2E9|RRBP1_HUMAN Ribosome-binding protein 1 OS=Homo sapiens OX=9606 GN=RRBP1 PE=1 SV=5	2	2
Q9P2E9	RRBP1	Q9P2E9	RRBP1_HUMAN	Ribosome-binding protein 1		TRUE	Medulla_Doxo / Cortex_Doxo	Medulla_Doxo	Cortex_Doxo	24	Q9P2E9	32.3364	740.99	4.51822	4.51822	2191.5	22.915	0	0.0455776	0.0445921	11.4503	1.23712	Homo sapiens	0	152456	osteoblast differentiation,translation,protein transport	RNA binding,receptor activity	endoplasmic reticulum,ribosome,membrane,integral component of endoplasmic reticulum membrane	sp	9606	1	5	Human_Canonical_pSP_2023_0630	>sp|Q9P2E9|RRBP1_HUMAN Ribosome-binding protein 1 OS=Homo sapiens OX=9606 GN=RRBP1 PE=1 SV=5	2	2
Q9P2E9	RRBP1	Q9P2E9	RRBP1_HUMAN	Ribosome-binding protein 1		TRUE	Medulla_Doxo / Medulla_Control	Medulla_Doxo	Medulla_Control	20	Q9P2E9	2.11714	740.99	8.4512	8.4512	34899.6	349.996	0	0.0277128	0.0309631	11.0001	1.22465	Homo sapiens	0	152456	osteoblast differentiation,translation,protein transport	RNA binding,receptor activity	endoplasmic reticulum,ribosome,membrane,integral component of endoplasmic reticulum membrane	sp	9606	1	5	Human_Canonical_pSP_2023_0630	>sp|Q9P2E9|RRBP1_HUMAN Ribosome-binding protein 1 OS=Homo sapiens OX=9606 GN=RRBP1 PE=1 SV=5	2	2
Q9UGM5	FETUB	Q9UGM5	FETUB_HUMAN	Fetuin-B		TRUE	Cortex_Doxo / Cortex_Control	Cortex_Doxo	Cortex_Control	24	Q9UGM5	12332.1	26499.2	1.10353	1.10353	114.88	2.1488	0	0.00932018	0.0134419	13.8399	0.263729	Homo sapiens	0.05	42054.9	single fertilization,binding of sperm to zona pellucida,biological_process,negative regulation of endopeptidase activity	molecular_function,cysteine-type endopeptidase inhibitor activity,metalloendopeptidase inhibitor activity	extracellular region,extracellular space,extracellular exosome	sp	9606	1	2	Human_Canonical_pSP_2023_0630	>sp|Q9UGM5|FETUB_HUMAN Fetuin-B OS=Homo sapiens OX=9606 GN=FETUB PE=1 SV=2	2	2
Q9UGM5	FETUB	Q9UGM5	FETUB_HUMAN	Fetuin-B		TRUE	Medulla_Control / Cortex_Control	Medulla_Control	Cortex_Control	20	Q9UGM5	12332.1	11428.9	-0.109738	0.109738	-7.32438	0.926756	0	0.644247	0.261162	15.202	0.141718	Homo sapiens	0.05	42054.9	single fertilization,binding of sperm to zona pellucida,biological_process,negative regulation of endopeptidase activity	molecular_function,cysteine-type endopeptidase inhibitor activity,metalloendopeptidase inhibitor activity	extracellular region,extracellular space,extracellular exosome	sp	9606	1	2	Human_Canonical_pSP_2023_0630	>sp|Q9UGM5|FETUB_HUMAN Fetuin-B OS=Homo sapiens OX=9606 GN=FETUB PE=1 SV=2	2	2
Q9UGM5	FETUB	Q9UGM5	FETUB_HUMAN	Fetuin-B		TRUE	Medulla_Doxo / Cortex_Control	Medulla_Doxo	Cortex_Control	24	Q9UGM5	12332.1	19965.6	0.695094	0.695094	61.899	1.61899	0	0.0320169	0.0346318	14.338	0.245003	Homo sapiens	0.05	42054.9	single fertilization,binding of sperm to zona pellucida,biological_process,negative regulation of endopeptidase activity	molecular_function,cysteine-type endopeptidase inhibitor activity,metalloendopeptidase inhibitor activity	extracellular region,extracellular space,extracellular exosome	sp	9606	1	2	Human_Canonical_pSP_2023_0630	>sp|Q9UGM5|FETUB_HUMAN Fetuin-B OS=Homo sapiens OX=9606 GN=FETUB PE=1 SV=2	2	2
Q9UGM5	FETUB	Q9UGM5	FETUB_HUMAN	Fetuin-B		TRUE	Medulla_Control / Cortex_Doxo	Medulla_Control	Cortex_Doxo	20	Q9UGM5	26499.2	11428.9	-1.21327	1.21327	-56.8709	0.431291	0	0.00626053	0.00989138	14.8284	0.271092	Homo sapiens	0.05	42054.9	single fertilization,binding of sperm to zona pellucida,biological_process,negative regulation of endopeptidase activity	molecular_function,cysteine-type endopeptidase inhibitor activity,metalloendopeptidase inhibitor activity	extracellular region,extracellular space,extracellular exosome	sp	9606	1	2	Human_Canonical_pSP_2023_0630	>sp|Q9UGM5|FETUB_HUMAN Fetuin-B OS=Homo sapiens OX=9606 GN=FETUB PE=1 SV=2	2	2
Q9UGM5	FETUB	Q9UGM5	FETUB_HUMAN	Fetuin-B		TRUE	Medulla_Doxo / Cortex_Doxo	Medulla_Doxo	Cortex_Doxo	24	Q9UGM5	26499.2	19965.6	-0.408434	0.408434	-24.6559	0.753441	0	0.531665	0.224752	21.8459	0.336799	Homo sapiens	0.05	42054.9	single fertilization,binding of sperm to zona pellucida,biological_process,negative regulation of endopeptidase activity	molecular_function,cysteine-type endopeptidase inhibitor activity,metalloendopeptidase inhibitor activity	extracellular region,extracellular space,extracellular exosome	sp	9606	1	2	Human_Canonical_pSP_2023_0630	>sp|Q9UGM5|FETUB_HUMAN Fetuin-B OS=Homo sapiens OX=9606 GN=FETUB PE=1 SV=2	2	2
Q9UGM5	FETUB	Q9UGM5	FETUB_HUMAN	Fetuin-B		TRUE	Medulla_Doxo / Medulla_Control	Medulla_Doxo	Medulla_Control	20	Q9UGM5	11428.9	19965.6	0.804832	0.804832	74.6942	1.74694	0	0.0212553	0.0252552	15.3821	0.252911	Homo sapiens	0.05	42054.9	single fertilization,binding of sperm to zona pellucida,biological_process,negative regulation of endopeptidase activity	molecular_function,cysteine-type endopeptidase inhibitor activity,metalloendopeptidase inhibitor activity	extracellular region,extracellular space,extracellular exosome	sp	9606	1	2	Human_Canonical_pSP_2023_0630	>sp|Q9UGM5|FETUB_HUMAN Fetuin-B OS=Homo sapiens OX=9606 GN=FETUB PE=1 SV=2	2	2
Q9Y2B0	CNPY2	Q9Y2B0	CNPY2_HUMAN	Protein canopy homolog 2		TRUE	Cortex_Doxo / Cortex_Control	Cortex_Doxo	Cortex_Control	24	Q9Y2B0	52.3974	455.671	3.12042	3.12042	769.644	8.69644	0	0.235302	0.131094	11.0933	0.233195	Homo sapiens	0	20652.2	enzyme linked receptor protein signaling pathway,tissue development,negative regulation of gene expression,regulation of low-density lipoprotein particle clearance,positive regulation of low-density lipoprotein particle receptor biosynthetic process	protein binding	endoplasmic reticulum,integral component of plasma membrane	sp	9606	1	1	Human_Canonical_pSP_2023_0630	>sp|Q9Y2B0|CNPY2_HUMAN Protein canopy homolog 2 OS=Homo sapiens OX=9606 GN=CNPY2 PE=1 SV=1	2	2
Q9Y2B0	CNPY2	Q9Y2B0	CNPY2_HUMAN	Protein canopy homolog 2		TRUE	Medulla_Control / Cortex_Control	Medulla_Control	Cortex_Control	20	Q9Y2B0	52.3974	370.419	2.82159	2.82159	606.942	7.06942	0	0.288465	0.150179	7.07807	0.20355	Homo sapiens	0	20652.2	enzyme linked receptor protein signaling pathway,tissue development,negative regulation of gene expression,regulation of low-density lipoprotein particle clearance,positive regulation of low-density lipoprotein particle receptor biosynthetic process	protein binding	endoplasmic reticulum,integral component of plasma membrane	sp	9606	1	1	Human_Canonical_pSP_2023_0630	>sp|Q9Y2B0|CNPY2_HUMAN Protein canopy homolog 2 OS=Homo sapiens OX=9606 GN=CNPY2 PE=1 SV=1	2	2
Q9Y2B0	CNPY2	Q9Y2B0	CNPY2_HUMAN	Protein canopy homolog 2		TRUE	Medulla_Doxo / Cortex_Control	Medulla_Doxo	Cortex_Control	24	Q9Y2B0	52.3974	5114.36	6.60891	6.60891	9660.71	97.6071	0	0.00727622	0.0111452	11.0055	0.961776	Homo sapiens	0	20652.2	enzyme linked receptor protein signaling pathway,tissue development,negative regulation of gene expression,regulation of low-density lipoprotein particle clearance,positive regulation of low-density lipoprotein particle receptor biosynthetic process	protein binding	endoplasmic reticulum,integral component of plasma membrane	sp	9606	1	1	Human_Canonical_pSP_2023_0630	>sp|Q9Y2B0|CNPY2_HUMAN Protein canopy homolog 2 OS=Homo sapiens OX=9606 GN=CNPY2 PE=1 SV=1	2	2
Q9Y2B0	CNPY2	Q9Y2B0	CNPY2_HUMAN	Protein canopy homolog 2		TRUE	Medulla_Control / Cortex_Doxo	Medulla_Control	Cortex_Doxo	20	Q9Y2B0	455.671	370.419	-0.298831	0.298831	-18.7089	0.812911	0	0.850479	0.318051	17.8596	0.308794	Homo sapiens	0	20652.2	enzyme linked receptor protein signaling pathway,tissue development,negative regulation of gene expression,regulation of low-density lipoprotein particle clearance,positive regulation of low-density lipoprotein particle receptor biosynthetic process	protein binding	endoplasmic reticulum,integral component of plasma membrane	sp	9606	1	1	Human_Canonical_pSP_2023_0630	>sp|Q9Y2B0|CNPY2_HUMAN Protein canopy homolog 2 OS=Homo sapiens OX=9606 GN=CNPY2 PE=1 SV=1	2	2
Q9Y2B0	CNPY2	Q9Y2B0	CNPY2_HUMAN	Protein canopy homolog 2		TRUE	Medulla_Doxo / Cortex_Doxo	Medulla_Doxo	Cortex_Doxo	24	Q9Y2B0	455.671	5114.36	3.48849	3.48849	1022.38	11.2238	0	0.0131316	0.0175173	12.2838	0.989411	Homo sapiens	0	20652.2	enzyme linked receptor protein signaling pathway,tissue development,negative regulation of gene expression,regulation of low-density lipoprotein particle clearance,positive regulation of low-density lipoprotein particle receptor biosynthetic process	protein binding	endoplasmic reticulum,integral component of plasma membrane	sp	9606	1	1	Human_Canonical_pSP_2023_0630	>sp|Q9Y2B0|CNPY2_HUMAN Protein canopy homolog 2 OS=Homo sapiens OX=9606 GN=CNPY2 PE=1 SV=1	2	2
Q9Y2B0	CNPY2	Q9Y2B0	CNPY2_HUMAN	Protein canopy homolog 2		TRUE	Medulla_Doxo / Medulla_Control	Medulla_Doxo	Medulla_Control	20	Q9Y2B0	370.419	5114.36	3.78732	3.78732	1280.69	13.8069	0	0.0116041	0.0159924	11.9647	0.982846	Homo sapiens	0	20652.2	enzyme linked receptor protein signaling pathway,tissue development,negative regulation of gene expression,regulation of low-density lipoprotein particle clearance,positive regulation of low-density lipoprotein particle receptor biosynthetic process	protein binding	endoplasmic reticulum,integral component of plasma membrane	sp	9606	1	1	Human_Canonical_pSP_2023_0630	>sp|Q9Y2B0|CNPY2_HUMAN Protein canopy homolog 2 OS=Homo sapiens OX=9606 GN=CNPY2 PE=1 SV=1	2	2
Q9Y490	TLN1	Q9Y490	TLN1_HUMAN	Talin-1	x	TRUE	Cortex_Doxo / Cortex_Control	Cortex_Doxo	Cortex_Control	36	Q9Y490	4.72201	469.077	6.63428	6.63428	9833.84	99.3384	0	0.122166	0.0873468	17.0029	0.209451	Homo sapiens	0.008	269767	platelet degranulation,movement of cell or subcellular component,muscle contraction,cytoskeletal anchoring at plasma membrane,cell-cell junction assembly,cell-substrate junction assembly,viral process,cortical actin cytoskeleton organization,IRE1-mediated unfolded protein response,platelet aggregation	integrin binding,structural constituent of cytoskeleton,protein binding,vinculin binding,LIM domain binding,cadherin binding,actin filament binding	ruffle,extracellular region,cytosol,cytoskeleton,cell-cell junction,focal adhesion,cell surface,ruffle membrane,extracellular exosome	sp	9606	1	3	Human_Canonical_pSP_2023_0630	>sp|Q9Y490|TLN1_HUMAN Talin-1 OS=Homo sapiens OX=9606 GN=TLN1 PE=1 SV=3	3	3
Q9Y490	TLN1	Q9Y490	TLN1_HUMAN	Talin-1	x	TRUE	Medulla_Control / Cortex_Control	Medulla_Control	Cortex_Control	30	Q9Y490	4.72201	4.36447	-0.113593	0.113593	-7.57169	0.924283	0	0.821683	0.30952	22.9284	0.00314662	Homo sapiens	0.008	269767	platelet degranulation,movement of cell or subcellular component,muscle contraction,cytoskeletal anchoring at plasma membrane,cell-cell junction assembly,cell-substrate junction assembly,viral process,cortical actin cytoskeleton organization,IRE1-mediated unfolded protein response,platelet aggregation	integrin binding,structural constituent of cytoskeleton,protein binding,vinculin binding,LIM domain binding,cadherin binding,actin filament binding	ruffle,extracellular region,cytosol,cytoskeleton,cell-cell junction,focal adhesion,cell surface,ruffle membrane,extracellular exosome	sp	9606	1	3	Human_Canonical_pSP_2023_0630	>sp|Q9Y490|TLN1_HUMAN Talin-1 OS=Homo sapiens OX=9606 GN=TLN1 PE=1 SV=3	3	3
Q9Y490	TLN1	Q9Y490	TLN1_HUMAN	Talin-1	x	TRUE	Medulla_Doxo / Cortex_Control	Medulla_Doxo	Cortex_Control	36	Q9Y490	4.72201	6133.2	10.343	10.343	129785	1298.85	0	0.000504397	0.00123343	17.0002	0.771122	Homo sapiens	0.008	269767	platelet degranulation,movement of cell or subcellular component,muscle contraction,cytoskeletal anchoring at plasma membrane,cell-cell junction assembly,cell-substrate junction assembly,viral process,cortical actin cytoskeleton organization,IRE1-mediated unfolded protein response,platelet aggregation	integrin binding,structural constituent of cytoskeleton,protein binding,vinculin binding,LIM domain binding,cadherin binding,actin filament binding	ruffle,extracellular region,cytosol,cytoskeleton,cell-cell junction,focal adhesion,cell surface,ruffle membrane,extracellular exosome	sp	9606	1	3	Human_Canonical_pSP_2023_0630	>sp|Q9Y490|TLN1_HUMAN Talin-1 OS=Homo sapiens OX=9606 GN=TLN1 PE=1 SV=3	3	3
Q9Y490	TLN1	Q9Y490	TLN1_HUMAN	Talin-1	x	TRUE	Medulla_Control / Cortex_Doxo	Medulla_Control	Cortex_Doxo	30	Q9Y490	469.077	4.36447	-6.74787	6.74787	-99.0696	0.00930438	0	0.122908	0.0877568	17.0048	0.209456	Homo sapiens	0.008	269767	platelet degranulation,movement of cell or subcellular component,muscle contraction,cytoskeletal anchoring at plasma membrane,cell-cell junction assembly,cell-substrate junction assembly,viral process,cortical actin cytoskeleton organization,IRE1-mediated unfolded protein response,platelet aggregation	integrin binding,structural constituent of cytoskeleton,protein binding,vinculin binding,LIM domain binding,cadherin binding,actin filament binding	ruffle,extracellular region,cytosol,cytoskeleton,cell-cell junction,focal adhesion,cell surface,ruffle membrane,extracellular exosome	sp	9606	1	3	Human_Canonical_pSP_2023_0630	>sp|Q9Y490|TLN1_HUMAN Talin-1 OS=Homo sapiens OX=9606 GN=TLN1 PE=1 SV=3	3	3
Q9Y490	TLN1	Q9Y490	TLN1_HUMAN	Talin-1	x	TRUE	Medulla_Doxo / Cortex_Doxo	Medulla_Doxo	Cortex_Doxo	36	Q9Y490	469.077	6133.2	3.70874	3.70874	1207.5	13.075	0	0.00144824	0.00299579	19.4946	0.799057	Homo sapiens	0.008	269767	platelet degranulation,movement of cell or subcellular component,muscle contraction,cytoskeletal anchoring at plasma membrane,cell-cell junction assembly,cell-substrate junction assembly,viral process,cortical actin cytoskeleton organization,IRE1-mediated unfolded protein response,platelet aggregation	integrin binding,structural constituent of cytoskeleton,protein binding,vinculin binding,LIM domain binding,cadherin binding,actin filament binding	ruffle,extracellular region,cytosol,cytoskeleton,cell-cell junction,focal adhesion,cell surface,ruffle membrane,extracellular exosome	sp	9606	1	3	Human_Canonical_pSP_2023_0630	>sp|Q9Y490|TLN1_HUMAN Talin-1 OS=Homo sapiens OX=9606 GN=TLN1 PE=1 SV=3	3	3
Q9Y490	TLN1	Q9Y490	TLN1_HUMAN	Talin-1	x	TRUE	Medulla_Doxo / Medulla_Control	Medulla_Doxo	Medulla_Control	30	Q9Y490	4.36447	6133.2	10.4566	10.4566	140426	1405.26	0	0.00050541	0.00123343	17.0004	0.771124	Homo sapiens	0.008	269767	platelet degranulation,movement of cell or subcellular component,muscle contraction,cytoskeletal anchoring at plasma membrane,cell-cell junction assembly,cell-substrate junction assembly,viral process,cortical actin cytoskeleton organization,IRE1-mediated unfolded protein response,platelet aggregation	integrin binding,structural constituent of cytoskeleton,protein binding,vinculin binding,LIM domain binding,cadherin binding,actin filament binding	ruffle,extracellular region,cytosol,cytoskeleton,cell-cell junction,focal adhesion,cell surface,ruffle membrane,extracellular exosome	sp	9606	1	3	Human_Canonical_pSP_2023_0630	>sp|Q9Y490|TLN1_HUMAN Talin-1 OS=Homo sapiens OX=9606 GN=TLN1 PE=1 SV=3	3	3
Q9Y6C2	EMILIN1	Q9Y6C2	EMIL1_HUMAN	EMILIN-1	x	TRUE	Cortex_Doxo / Cortex_Control	Cortex_Doxo	Cortex_Control	144	Q9Y6C2	45762.5	141942	1.63307	1.63307	210.172	3.10172	0	0.00120886	0.00256912	85.6964	0.195499	Homo sapiens	0.096	106695	cell adhesion	protein binding,extracellular matrix constituent conferring elasticity,identical protein binding	extracellular region,proteinaceous extracellular matrix,collagen trimer,extracellular space,extracellular matrix,extracellular exosome	sp	9606	1	3	Human_Canonical_pSP_2023_0630	>sp|Q9Y6C2|EMIL1_HUMAN EMILIN-1 OS=Homo sapiens OX=9606 GN=EMILIN1 PE=1 SV=3	11	12
Q9Y6C2	EMILIN1	Q9Y6C2	EMIL1_HUMAN	EMILIN-1	x	TRUE	Medulla_Control / Cortex_Control	Medulla_Control	Cortex_Control	120	Q9Y6C2	45762.5	68525.2	0.58247	0.58247	49.741	1.49741	0	0.101958	0.0775941	106.183	0.0908732	Homo sapiens	0.096	106695	cell adhesion	protein binding,extracellular matrix constituent conferring elasticity,identical protein binding	extracellular region,proteinaceous extracellular matrix,collagen trimer,extracellular space,extracellular matrix,extracellular exosome	sp	9606	1	3	Human_Canonical_pSP_2023_0630	>sp|Q9Y6C2|EMIL1_HUMAN EMILIN-1 OS=Homo sapiens OX=9606 GN=EMILIN1 PE=1 SV=3	11	12
Q9Y6C2	EMILIN1	Q9Y6C2	EMIL1_HUMAN	EMILIN-1	x	TRUE	Medulla_Doxo / Cortex_Control	Medulla_Doxo	Cortex_Control	144	Q9Y6C2	45762.5	232308	2.3438	2.3438	407.639	5.07639	0	1.58215e-06	8.14322e-06	77.2362	0.293073	Homo sapiens	0.096	106695	cell adhesion	protein binding,extracellular matrix constituent conferring elasticity,identical protein binding	extracellular region,proteinaceous extracellular matrix,collagen trimer,extracellular space,extracellular matrix,extracellular exosome	sp	9606	1	3	Human_Canonical_pSP_2023_0630	>sp|Q9Y6C2|EMIL1_HUMAN EMILIN-1 OS=Homo sapiens OX=9606 GN=EMILIN1 PE=1 SV=3	11	12
Q9Y6C2	EMILIN1	Q9Y6C2	EMIL1_HUMAN	EMILIN-1	x	TRUE	Medulla_Control / Cortex_Doxo	Medulla_Control	Cortex_Doxo	120	Q9Y6C2	141942	68525.2	-1.0506	1.0506	-51.7232	0.482768	0	0.0125514	0.0169538	88.8967	0.198085	Homo sapiens	0.096	106695	cell adhesion	protein binding,extracellular matrix constituent conferring elasticity,identical protein binding	extracellular region,proteinaceous extracellular matrix,collagen trimer,extracellular space,extracellular matrix,extracellular exosome	sp	9606	1	3	Human_Canonical_pSP_2023_0630	>sp|Q9Y6C2|EMIL1_HUMAN EMILIN-1 OS=Homo sapiens OX=9606 GN=EMILIN1 PE=1 SV=3	11	12
Q9Y6C2	EMILIN1	Q9Y6C2	EMIL1_HUMAN	EMILIN-1	x	TRUE	Medulla_Doxo / Cortex_Doxo	Medulla_Doxo	Cortex_Doxo	144	Q9Y6C2	141942	232308	0.710735	0.710735	63.6637	1.63664	0	0.0122196	0.0166089	121.744	0.341865	Homo sapiens	0.096	106695	cell adhesion	protein binding,extracellular matrix constituent conferring elasticity,identical protein binding	extracellular region,proteinaceous extracellular matrix,collagen trimer,extracellular space,extracellular matrix,extracellular exosome	sp	9606	1	3	Human_Canonical_pSP_2023_0630	>sp|Q9Y6C2|EMIL1_HUMAN EMILIN-1 OS=Homo sapiens OX=9606 GN=EMILIN1 PE=1 SV=3	11	12
Q9Y6C2	EMILIN1	Q9Y6C2	EMIL1_HUMAN	EMILIN-1	x	TRUE	Medulla_Doxo / Medulla_Control	Medulla_Doxo	Medulla_Control	120	Q9Y6C2	68525.2	232308	1.76133	1.76133	239.011	3.39011	0	1.25617e-05	5.0903e-05	78.8519	0.294804	Homo sapiens	0.096	106695	cell adhesion	protein binding,extracellular matrix constituent conferring elasticity,identical protein binding	extracellular region,proteinaceous extracellular matrix,collagen trimer,extracellular space,extracellular matrix,extracellular exosome	sp	9606	1	3	Human_Canonical_pSP_2023_0630	>sp|Q9Y6C2|EMIL1_HUMAN EMILIN-1 OS=Homo sapiens OX=9606 GN=EMILIN1 PE=1 SV=3	11	12

### Sheet: Signif_CORTEX_Doxo_vs_Control
Significantly altered protein groups in the conditioned media of human ovarian explants: Doxo vs Control for Cortex
164 significantly altered protein groups (q-value < 0.05 and absolute Log2(FC) > 0.58)
																				Sorted by smallest q-value
					Basisty et al.
UniProtIds	Genes	ProteinGroups	ProteinNames	ProteinDescriptions	CoreSASP	Valid	Comparison (group1/group2)	Condition Numerator	Condition Denominator	# of Ratios	Group	AVG Group Quantity Denominator	AVG Group Quantity Numerator	AVG Log2 Ratio	Absolute AVG Log2 Ratio	% Change	Ratio	Standard Deviation	Pvalue	Qvalue	Degrees Of Freedom	Standard Error	Organisms	Protein Coverage	Molecular Weight	GO Biological Process	GO Molecular Function	GO Cellular Component	Database	OrganismId	Protein Existence	Sequence Version	FASTAName	FASTAHeader	# Unique Total Peptides	# Unique Total EG.Id
P02768	ALB	P02768	ALBU_HUMAN	Albumin		TRUE	Cortex_Doxo / Cortex_Control	Cortex_Doxo	Cortex_Control	2676	P02768	102688784	431717376	2.07181	2.07181	320.413	4.20413	0	9.50437e-59	5.16087e-56	1699.48	0.069001	Homo sapiens	0.856	69366.7	retina homeostasis,platelet degranulation,transport,receptor-mediated endocytosis,cellular response to starvation,bile acid and bile salt transport,hemolysis by symbiont of host erythrocytes,lipoprotein metabolic process,negative regulation of apoptotic process,negative regulation of programmed cell death,sodium-independent organic anion transport,maintenance of mitochondrion location,cellular oxidant detoxification	DNA binding,fatty acid binding,copper ion binding,protein binding,drug binding,toxic substance binding,antioxidant activity,pyridoxal phosphate binding,identical protein binding,chaperone binding,oxygen binding	extracellular region,extracellular space,nucleus,endoplasmic reticulum,Golgi apparatus,platelet alpha granule lumen,myelin sheath,protein complex,extracellular exosome,blood microparticle	sp	9606	1	2	Human_Canonical_pSP_2023_0630	>sp|P02768|ALBU_HUMAN Albumin OS=Homo sapiens OX=9606 GN=ALB PE=1 SV=2	94	223
Q99715	COL12A1	Q99715	COCA1_HUMAN	Collagen alpha-1(XII) chain	x	TRUE	Cortex_Doxo / Cortex_Control	Cortex_Doxo	Cortex_Control	552	Q99715	14572.7	1167889	6.32449	6.32449	7914.21	80.1421	0	1.22762e-47	2.22199e-45	294.182	0.142602	Homo sapiens	0.026	333147	skeletal system development,cell adhesion,collagen fibril organization,collagen catabolic process,endodermal cell differentiation	extracellular matrix structural constituent conferring tensile strength	extracellular region,collagen type XII trimer,extracellular space,endoplasmic reticulum lumen,extracellular matrix,extracellular exosome,extracellular vesicle	sp	9606	1	2	Human_Canonical_pSP_2023_0630	>sp|Q99715|COCA1_HUMAN Collagen alpha-1(XII) chain OS=Homo sapiens OX=9606 GN=COL12A1 PE=1 SV=2	41	46
Q05707	COL14A1	Q05707	COEA1_HUMAN	Collagen alpha-1(XIV) chain		TRUE	Cortex_Doxo / Cortex_Control	Cortex_Doxo	Cortex_Control	588	Q05707	277095	28550818	6.68701	6.68701	10203.6	103.036	0	1.44168e-37	1.95708e-35	316.936	0.156333	Homo sapiens	0.144	193515	single organismal cell-cell adhesion,extracellular matrix organization,collagen fibril organization	RNA binding,extracellular matrix structural constituent,collagen binding,protein binding, bridging	extracellular region,proteinaceous extracellular matrix,collagen trimer,collagen type XIV trimer,extracellular space,endoplasmic reticulum lumen,extracellular exosome,extracellular matrix	sp	9606	1	3	Human_Canonical_pSP_2023_0630	>sp|Q05707|COEA1_HUMAN Collagen alpha-1(XIV) chain OS=Homo sapiens OX=9606 GN=COL14A1 PE=1 SV=3	39	49
P02787	TF	P02787	TRFE_HUMAN	Serotransferrin		TRUE	Cortex_Doxo / Cortex_Control	Cortex_Doxo	Cortex_Control	612	P02787	1.07314e+06	4447915	2.05129	2.05129	314.476	4.14476	0	3.09225e-26	1.76747e-24	328.468	0.108187	Homo sapiens	0.476	77049.9	retina homeostasis,platelet degranulation,cellular iron ion homeostasis,regulation of protein stability,transferrin transport,positive regulation of receptor-mediated endocytosis,iron ion homeostasis,membrane organization,cellular response to iron ion,ferrous iron import into cell	protein binding,ferrous iron binding,ferric iron binding,ferric iron transmembrane transporter activity,transferrin receptor binding	extracellular region,extracellular space,early endosome,late endosome,clathrin-coated pit,basal plasma membrane,cell surface,endosome membrane,apical plasma membrane,endocytic vesicle,clathrin-coated vesicle membrane,extrinsic component of external side of plasma membrane,cytoplasmic vesicle,vesicle,secretory granule lumen,basal part of cell,perinuclear region of cytoplasm,recycling endosome,extracellular exosome,blood microparticle,HFE-transferrin receptor complex	sp	9606	1	4	Human_Canonical_pSP_2023_0630	>sp|P02787|TRFE_HUMAN Serotransferrin OS=Homo sapiens OX=9606 GN=TF PE=1 SV=4	36	51
P12111	COL6A3	P12111	CO6A3_HUMAN	Collagen alpha-3(VI) chain		TRUE	Cortex_Doxo / Cortex_Control	Cortex_Doxo	Cortex_Control	468	P12111	12495.7	156559	3.64721	3.64721	1152.91	12.5291	0	6.68516e-26	3.30004e-24	241.95	0.159673	Homo sapiens	0.035	343669	cell adhesion,muscle organ development,negative regulation of endopeptidase activity,extracellular matrix organization,collagen catabolic process	serine-type endopeptidase inhibitor activity	extracellular region,proteinaceous extracellular matrix,collagen type VI trimer,extracellular space,endoplasmic reticulum lumen,extracellular matrix,sarcolemma,extracellular exosome,extracellular vesicle	sp	9606	1	5	Human_Canonical_pSP_2023_0630	>sp|P12111|CO6A3_HUMAN Collagen alpha-3(VI) chain OS=Homo sapiens OX=9606 GN=COL6A3 PE=1 SV=5	38	39
P35555	FBN1	P35555	FBN1_HUMAN	Fibrillin-1		TRUE	Cortex_Doxo / Cortex_Control	Cortex_Doxo	Cortex_Control	324	P35555	23643.2	188643	2.99616	2.99616	697.872	7.97872	0	5.53436e-19	1.76774e-17	171.617	0.129431	Homo sapiens	0.021	312298	skeletal system development,metanephros development,heart development,extracellular matrix disassembly,extracellular matrix organization,cell adhesion mediated by integrin,sequestering of BMP in extracellular matrix,sequestering of TGFbeta in extracellular matrix,camera-type eye development,negative regulation of osteoclast differentiation,embryonic eye morphogenesis,post-embryonic eye morphogenesis,cellular response to transforming growth factor beta stimulus,regulation of cellular response to growth factor stimulus,cellular response to insulin-like growth factor stimulus,negative regulation of osteoclast development	integrin binding,hormone activity,extracellular matrix structural constituent,calcium ion binding,protein binding,heparin binding,extracellular matrix constituent conferring elasticity,protein complex binding	microfibril,extracellular region,proteinaceous extracellular matrix,basement membrane,extracellular space,extracellular matrix,extracellular exosome	sp	9606	1	4	Human_Canonical_pSP_2023_0630	>sp|P35555|FBN1_HUMAN Fibrillin-1 OS=Homo sapiens OX=9606 GN=FBN1 PE=1 SV=4	26	27
P00738	HP	P00738	HPT_HUMAN	Haptoglobin		TRUE	Cortex_Doxo / Cortex_Control	Cortex_Doxo	Cortex_Control	360	P00738	8142630	24206244	1.57181	1.57181	197.278	2.97278	0	7.17619e-15	1.39167e-13	194.529	0.139376	Homo sapiens	0.453	45205.3	receptor-mediated endocytosis,defense response,acute-phase response,positive regulation of cell death,response to hydrogen peroxide,defense response to bacterium,neutrophil degranulation,negative regulation of oxidoreductase activity,cellular oxidant detoxification,negative regulation of hydrogen peroxide catabolic process	protein binding,antioxidant activity,hemoglobin binding	extracellular region,extracellular space,haptoglobin-hemoglobin complex,specific granule lumen,extracellular exosome,endocytic vesicle lumen,blood microparticle,tertiary granule lumen	sp	9606	1	1	Human_Canonical_pSP_2023_0630	>sp|P00738|HPT_HUMAN Haptoglobin OS=Homo sapiens OX=9606 GN=HP PE=1 SV=1	21	30
P00450	CP	P00450	CERU_HUMAN	Ceruloplasmin		TRUE	Cortex_Doxo / Cortex_Control	Cortex_Doxo	Cortex_Control	192	P00450	25394.2	569706	4.48765	4.48765	2143.45	22.4345	0	9.9429e-12	1.52084e-10	97.5977	0.208834	Homo sapiens	0.131	122205	copper ion transport,cellular iron ion homeostasis,oxidation-reduction process	ferroxidase activity,copper ion binding,chaperone binding	extracellular region,extracellular space,lysosomal membrane,extracellular exosome,blood microparticle	sp	9606	1	1	Human_Canonical_pSP_2023_0630	>sp|P00450|CERU_HUMAN Ceruloplasmin OS=Homo sapiens OX=9606 GN=CP PE=1 SV=1	14	16
P02790	HPX	P02790	HEMO_HUMAN	Hemopexin		TRUE	Cortex_Doxo / Cortex_Control	Cortex_Doxo	Cortex_Control	252	P02790	673464	15425184	4.51754	4.51754	2190.42	22.9042	0	4.35926e-11	5.84463e-10	129.74	0.244944	Homo sapiens	0.288	51676.4	positive regulation of immunoglobulin production,positive regulation of humoral immune response mediated by circulating immunoglobulin,cellular iron ion homeostasis,receptor-mediated endocytosis,heme transport,viral process,hemoglobin metabolic process,heme metabolic process,positive regulation of tyrosine phosphorylation of Stat1 protein,positive regulation of interferon-gamma-mediated signaling pathway	protein binding,heme transporter activity,metal ion binding	extracellular region,extracellular space,extracellular exosome,endocytic vesicle lumen,blood microparticle	sp	9606	1	2	Human_Canonical_pSP_2023_0630	>sp|P02790|HEMO_HUMAN Hemopexin OS=Homo sapiens OX=9606 GN=HPX PE=1 SV=2	16	21
P18206	VCL	P18206	VINC_HUMAN	Vinculin	x	TRUE	Cortex_Doxo / Cortex_Control	Cortex_Doxo	Cortex_Control	192	P18206	18976.4	69748	1.87795	1.87795	267.551	3.67551	0	8.68112e-10	9.52293e-09	109.67	0.123218	Homo sapiens	0.151	123799	morphogenesis of an epithelium,platelet degranulation,movement of cell or subcellular component,muscle contraction,cell adhesion,cell-matrix adhesion,lamellipodium assembly,negative regulation of cell migration,adherens junction assembly,protein localization to cell surface,apical junction assembly,neutrophil degranulation,axon extension,platelet aggregation,epithelial cell-cell adhesion	dystroglycan binding,actin binding,structural molecule activity,protein binding,beta-catenin binding,ubiquitin protein ligase binding,alpha-catenin binding,cadherin binding	podosome,extracellular region,cytosol,cytoskeleton,plasma membrane,cell-cell junction,adherens junction,cell-cell adherens junction,fascia adherens,focal adhesion,cell-substrate junction,secretory granule lumen,specific granule lumen,costamere,protein complex,extracellular exosome,extracellular vesicle,ficolin-1-rich granule lumen	sp	9606	1	4	Human_Canonical_pSP_2023_0630	>sp|P18206|VINC_HUMAN Vinculin OS=Homo sapiens OX=9606 GN=VCL PE=1 SV=4	16	16
P07585	DCN	P07585	PGS2_HUMAN	Decorin		TRUE	Cortex_Doxo / Cortex_Control	Cortex_Doxo	Cortex_Control	84	P07585	36633.8	396185	3.43493	3.43493	981.473	10.8147	0	1.87453e-09	2.01558e-08	42.2132	0.222625	Homo sapiens	0.097	39746.8	kidney development,placenta development,negative regulation of protein kinase activity,skeletal muscle tissue development,aging,response to mechanical stimulus,animal organ morphogenesis,positive regulation of autophagy,negative regulation of endothelial cell migration,positive regulation of phosphatidylinositol 3-kinase signaling,positive regulation of macroautophagy,negative regulation of angiogenesis,cytokine-mediated signaling pathway,peptide cross-linking via chondroitin 4-sulfate glycosaminoglycan,extracellular matrix disassembly,extracellular matrix organization,glycosaminoglycan metabolic process,chondroitin sulfate biosynthetic process,chondroitin sulfate catabolic process,dermatan sulfate biosynthetic process,response to lipopolysaccharide,wound healing,positive regulation of transcription from RNA polymerase II promoter,negative regulation of JAK-STAT cascade,positive regulation of mitochondrial depolarization,positive regulation of mitochondrial fission,negative regulation of vascular endothelial growth factor signaling pathway	RNA binding,protein kinase inhibitor activity,protein binding,collagen binding,glycosaminoglycan binding,protein N-terminus binding,extracellular matrix binding	extracellular region,proteinaceous extracellular matrix,collagen type VI trimer,extracellular space,cytoplasm,Golgi lumen,lysosomal lumen,extracellular matrix	sp	9606	1	1	Human_Canonical_pSP_2023_0630	>sp|P07585|PGS2_HUMAN Decorin OS=Homo sapiens OX=9606 GN=DCN PE=1 SV=1	5	7
Q96PD5	PGLYRP2	Q96PD5	PGRP2_HUMAN	N-acetylmuramoyl-L-alanine amidase		TRUE	Cortex_Doxo / Cortex_Control	Cortex_Doxo	Cortex_Control	132	Q96PD5	115067	771663	2.7455	2.7455	570.621	6.70621	0	2.34907e-09	2.47678e-08	69.0263	0.204418	Homo sapiens	0.212	62217	peptide amidation,pattern recognition receptor signaling pathway,peptidoglycan catabolic process,detection of bacterium,antimicrobial humoral response,negative regulation of interferon-gamma production,negative regulation of natural killer cell differentiation involved in immune response,growth of symbiont in host,innate immune response,regulation of inflammatory response,defense response to Gram-positive bacterium	zinc ion binding,N-acetylmuramoyl-L-alanine amidase activity,peptidoglycan receptor activity,peptidoglycan binding	extracellular region,intracellular,membrane,extracellular exosome	sp	9606	1	1	Human_Canonical_pSP_2023_0630	>sp|Q96PD5|PGRP2_HUMAN N-acetylmuramoyl-L-alanine amidase OS=Homo sapiens OX=9606 GN=PGLYRP2 PE=1 SV=1	10	11
P98160	HSPG2	P98160	PGBM_HUMAN	Basement membrane-specific heparan sulfate proteoglycan core protein	x	TRUE	Cortex_Doxo / Cortex_Control	Cortex_Doxo	Cortex_Control	552	P98160	5787.58	68821	3.57182	3.57182	1089.12	11.8912	0	7.50668e-09	7.61893e-08	291.891	0.0472498	Homo sapiens	0.028	468830	retinoid metabolic process,angiogenesis,glycosaminoglycan biosynthetic process,glycosaminoglycan catabolic process,extracellular matrix disassembly,extracellular matrix organization,glycosaminoglycan metabolic process,cellular protein metabolic process	calcium ion binding,protein binding,protein C-terminus binding	extracellular region,basement membrane,extracellular space,Golgi lumen,plasma membrane,focal adhesion,extracellular matrix,lysosomal lumen,extracellular exosome	sp	9606	1	4	Human_Canonical_pSP_2023_0630	>sp|P98160|PGBM_HUMAN Basement membrane-specific heparan sulfate proteoglycan core protein OS=Homo sapiens OX=9606 GN=HSPG2 PE=1 SV=4	43	46
P02452	COL1A1	P02452	CO1A1_HUMAN	Collagen alpha-1(I) chain		TRUE	Cortex_Doxo / Cortex_Control	Cortex_Doxo	Cortex_Control	132	P02452	4043123	3457.8	-10.1914	10.1914	-99.9145	0.000855231	0	1.35259e-08	1.26631e-07	65.1445	0.124958	Homo sapiens	0.016	138911	skeletal system development,blood vessel development,osteoblast differentiation,intramembranous ossification,endochondral ossification,blood coagulation,visual perception,sensory perception of sound,positive regulation of epithelial to mesenchymal transition,negative regulation of cell-substrate adhesion,protein transport,platelet activation,extracellular matrix organization,collagen fibril organization,positive regulation of cell migration,collagen catabolic process,response to corticosteroid,response to estradiol,collagen biosynthetic process,protein localization to nucleus,tooth mineralization,collagen-activated tyrosine kinase receptor signaling pathway,response to drug,response to hydrogen peroxide,response to peptide hormone,skin morphogenesis,cellular response to fibroblast growth factor stimulus,tooth eruption,positive regulation of transcription, DNA-templated,embryonic skeletal system development,regulation of immune response,leukocyte migration,response to cAMP,response to hyperoxia,face morphogenesis,bone trabecula formation,cartilage development involved in endochondral bone morphogenesis,protein heterotrimerization,cellular response to amino acid stimulus,cellular response to mechanical stimulus,cellular response to retinoic acid,cellular response to vitamin E,cellular response to tumor necrosis factor,cellular response to epidermal growth factor stimulus,cellular response to transforming growth factor beta stimulus,positive regulation of canonical Wnt signaling pathway,cellular response to fluoride	extracellular matrix structural constituent,protein binding,identical protein binding,metal ion binding,platelet-derived growth factor binding	extracellular region,collagen type I trimer,extracellular space,endoplasmic reticulum lumen,Golgi apparatus,secretory granule,extracellular matrix	sp	9606	1	6	Human_Canonical_pSP_2023_0630	>sp|P02452|CO1A1_HUMAN Collagen alpha-1(I) chain OS=Homo sapiens OX=9606 GN=COL1A1 PE=1 SV=6	11	11
P04217	A1BG	P04217	A1BG_HUMAN	Alpha-1B-glycoprotein		TRUE	Cortex_Doxo / Cortex_Control	Cortex_Doxo	Cortex_Control	180	P04217	1264640	5676726	2.16633	2.16633	348.881	4.48881	0	1.88292e-08	1.70404e-07	91.9557	0.24247	Homo sapiens	0.23	54253.5	platelet degranulation,biological_process,neutrophil degranulation	molecular_function	extracellular region,extracellular space,platelet alpha granule lumen,secretory granule lumen,extracellular exosome,blood microparticle,ficolin-1-rich granule lumen	sp	9606	1	4	Human_Canonical_pSP_2023_0630	>sp|P04217|A1BG_HUMAN Alpha-1B-glycoprotein OS=Homo sapiens OX=9606 GN=A1BG PE=1 SV=4	12	15
P25311	AZGP1	P25311	ZA2G_HUMAN	Zinc-alpha-2-glycoprotein		TRUE	Cortex_Doxo / Cortex_Control	Cortex_Doxo	Cortex_Control	192	P25311	555144	2.39079e+06	2.10656	2.10656	330.662	4.30662	0	3.52582e-08	3.03892e-07	103.649	0.208577	Homo sapiens	0.409	34258.7	detection of chemical stimulus involved in sensory perception of bitter taste,retina homeostasis,cell adhesion,negative regulation of cell proliferation,antigen processing and presentation,transmembrane transport,protein transmembrane transport,RNA phosphodiester bond hydrolysis	glycoprotein binding,antigen binding,ribonuclease activity,protein binding,protein transmembrane transporter activity	extracellular region,extracellular space,nucleus,plasma membrane,extracellular exosome	sp	9606	1	2	Human_Canonical_pSP_2023_0630	>sp|P25311|ZA2G_HUMAN Zinc-alpha-2-glycoprotein OS=Homo sapiens OX=9606 GN=AZGP1 PE=1 SV=2	13	16
P06396	GSN	P06396	GELS_HUMAN	Gelsolin	x	TRUE	Cortex_Doxo / Cortex_Control	Cortex_Doxo	Cortex_Control	144	P06396	52521.9	343583	2.70967	2.70967	554.17	6.5417	0	6.40008e-08	5.08614e-07	74.8219	0.221208	Homo sapiens	0.121	85697.5	phagocytosis, engulfment,aging,positive regulation of gene expression,oligodendrocyte development,striated muscle atrophy,actin filament polymerization,protein destabilization,tissue regeneration,sequestering of actin monomers,neutrophil degranulation,cellular protein metabolic process,actin nucleation,response to ethanol,negative regulation of viral entry into host cell,phosphatidylinositol-mediated signaling,actin filament severing,barbed-end actin filament capping,positive regulation of actin nucleation,response to folic acid,actin filament capping,cilium morphogenesis,cellular response to cadmium ion,regulation of podosome assembly,actin filament reorganization,renal protein absorption,hepatocyte apoptotic process,positive regulation of keratinocyte apoptotic process,regulation of wound healing, spreading of epidermal cells,regulation of establishment of T cell polarity,regulation of plasma membrane raft polarization,regulation of receptor clustering,positive regulation of protein processing in phagocytic vesicle,amyloid fibril formation,positive regulation of cysteine-type endopeptidase activity involved in apoptotic signaling pathway,extracellular matrix disassembly	actin binding,calcium ion binding,protein binding,protein domain specific binding,myosin II binding	ruffle,podosome,extracellular region,extracellular space,cytoplasm,cytosol,plasma membrane,focal adhesion,actin cytoskeleton,sarcoplasm,lamellipodium,actin cap,cortical actin cytoskeleton,secretory granule lumen,myelin sheath,perinuclear region of cytoplasm,extracellular exosome,blood microparticle,ficolin-1-rich granule lumen,nucleus	sp	9606	1	1	Human_Canonical_pSP_2023_0630	>sp|P06396|GELS_HUMAN Gelsolin OS=Homo sapiens OX=9606 GN=GSN PE=1 SV=1	12	12
P02766	TTR	P02766	TTHY_HUMAN	Transthyretin		TRUE	Cortex_Doxo / Cortex_Control	Cortex_Doxo	Cortex_Control	132	P02766	259448	109182184	8.71708	8.71708	41982.5	420.825	0	6.48573e-08	5.09185e-07	65.9326	0.313048	Homo sapiens	0.497	15887	retinoid metabolic process,transport,extracellular matrix organization,retinol metabolic process,neutrophil degranulation,cellular protein metabolic process,thyroid hormone transport,purine nucleobase metabolic process	hormone activity,protein binding,identical protein binding,protein heterodimerization activity,thyroid hormone binding	extracellular region,extracellular space,azurophil granule lumen,protein complex,extracellular exosome	sp	9606	1	1	Human_Canonical_pSP_2023_0630	>sp|P02766|TTHY_HUMAN Transthyretin OS=Homo sapiens OX=9606 GN=TTR PE=1 SV=1	7	11
P21333	FLNA	P21333	FLNA_HUMAN	Filamin-A	x	TRUE	Cortex_Doxo / Cortex_Control	Cortex_Doxo	Cortex_Control	492	P21333	7528.37	34457.4	2.1944	2.1944	357.701	4.57701	0	1.18946e-07	8.61171e-07	362.598	0.0545518	Homo sapiens	0.123	280739	platelet degranulation,adenylate cyclase-inhibiting dopamine receptor signaling pathway,negative regulation of transcription from RNA polymerase I promoter,formation of radial glial scaffolds,cerebral cortex development,platelet activation,regulation of cell migration,actin cytoskeleton reorganization,cell junction assembly,protein localization to cell surface,negative regulation of protein catabolic process,mRNA transcription from RNA polymerase II promoter,positive regulation of transcription factor import into nucleus,negative regulation of apoptotic process,receptor clustering,positive regulation of I-kappaB kinase/NF-kappaB signaling,negative regulation of sequence-specific DNA binding transcription factor activity,wound healing, spreading of cells,establishment of protein localization,protein stabilization,cytoplasmic sequestering of protein,actin crosslink formation,cilium morphogenesis,platelet aggregation,semaphorin-plexin signaling pathway,protein localization to plasma membrane,mitotic spindle assembly,positive regulation of substrate adhesion-dependent cell spreading,positive regulation of potassium ion transmembrane transport,regulation of membrane repolarization during atrial cardiac muscle cell action potential,regulation of membrane repolarization during cardiac muscle cell action potential,positive regulation of neural precursor cell proliferation,positive regulation of integrin-mediated signaling pathway,positive regulation of neuron migration	G-protein coupled receptor binding,glycoprotein binding,RNA binding,signal transducer activity,protein binding,transcription factor binding,potassium channel regulator activity,Rho GTPase binding,Ral GTPase binding,kinase binding,small GTPase binding,mu-type opioid receptor binding,Fc-gamma receptor I complex binding,protein homodimerization activity,ion channel binding,cadherin binding,SMAD binding,Rac GTPase binding,actin filament binding,GTPase binding	extracellular region,nucleus,nucleolus,cytoplasm,cytosol,plasma membrane,cell-cell junction,focal adhesion,actin cytoskeleton,membrane,Z disc,cortical cytoskeleton,extracellular matrix,Myb complex,neuronal cell body,dendritic shaft,perinuclear region of cytoplasm,extracellular exosome,apical dendrite,filamentous actin	sp	9606	1	4	Human_Canonical_pSP_2023_0630	>sp|P21333|FLNA_HUMAN Filamin-A OS=Homo sapiens OX=9606 GN=FLNA PE=1 SV=4	39	41
P02749	APOH	P02749	APOH_HUMAN	Beta-2-glycoprotein 1		TRUE	Cortex_Doxo / Cortex_Control	Cortex_Doxo	Cortex_Control	144	P02749	73604	2.1751e+06	4.88515	4.88515	2855.13	29.5513	0	1.94058e-07	1.32546e-06	74.0814	0.28281	Homo sapiens	0.275	38298.2	negative regulation of endothelial cell proliferation,platelet degranulation,triglyceride metabolic process,blood coagulation, intrinsic pathway,negative regulation of endothelial cell migration,negative regulation of angiogenesis,positive regulation of blood coagulation,negative regulation of blood coagulation,plasminogen activation,negative regulation of myeloid cell apoptotic process,triglyceride transport,negative regulation of smooth muscle cell apoptotic process,positive regulation of lipoprotein lipase activity,regulation of fibrinolysis,negative regulation of fibrinolysis	glycoprotein binding,protein binding,phospholipid binding,heparin binding,lipid binding,identical protein binding,lipoprotein lipase activator activity	extracellular region,extracellular space,cell surface,platelet dense granule lumen,very-low-density lipoprotein particle,high-density lipoprotein particle,chylomicron,extracellular exosome,extracellular matrix	sp	9606	1	3	Human_Canonical_pSP_2023_0630	>sp|P02749|APOH_HUMAN Beta-2-glycoprotein 1 OS=Homo sapiens OX=9606 GN=APOH PE=1 SV=3	11	12
P40926	MDH2	P40926	MDHM_HUMAN	Malate dehydrogenase, mitochondrial	x	TRUE	Cortex_Doxo / Cortex_Control	Cortex_Doxo	Cortex_Control	132	P40926	25542.9	297685	3.54279	3.54279	1065.43	11.6543	0	2.14179e-07	1.44471e-06	76.201	0.133626	Homo sapiens	0.278	35503.3	gluconeogenesis,tricarboxylic acid cycle,oxaloacetate metabolic process,malate metabolic process,internal protein amino acid acetylation,NADH metabolic process	RNA binding,L-malate dehydrogenase activity,protein self-association,malate dehydrogenase (NADP+) activity	nucleus,mitochondrion,mitochondrial inner membrane,mitochondrial matrix,myelin sheath,extracellular exosome	sp	9606	1	3	Human_Canonical_pSP_2023_0630	>sp|P40926|MDHM_HUMAN Malate dehydrogenase, mitochondrial OS=Homo sapiens OX=9606 GN=MDH2 PE=1 SV=3	11	11
P30101	PDIA3	P30101	PDIA3_HUMAN	Protein disulfide-isomerase A3	x	TRUE	Cortex_Doxo / Cortex_Control	Cortex_Doxo	Cortex_Control	168	P30101	12659.4	242668	4.2607	4.2607	1816.89	19.1689	0	3.42044e-07	2.18506e-06	85.4358	0.0779661	Homo sapiens	0.154	56782.4	antigen processing and presentation of peptide antigen via MHC class I,antigen processing and presentation of exogenous peptide antigen via MHC class I, TAP-dependent,protein folding,proteolysis,protein import into nucleus,protein retention in ER lumen,signal transduction,protein folding in endoplasmic reticulum,response to endoplasmic reticulum stress,cell redox homeostasis,oxidation-reduction process,positive regulation of extrinsic apoptotic signaling pathway	RNA binding,protein disulfide isomerase activity,cysteine-type endopeptidase activity,phospholipase C activity,protein binding,disulfide oxidoreductase activity	nucleus,endoplasmic reticulum,endoplasmic reticulum lumen,focal adhesion,cell surface,melanosome,myelin sheath,phagocytic vesicle,recycling endosome membrane,extracellular exosome	sp	9606	1	4	Human_Canonical_pSP_2023_0630	>sp|P30101|PDIA3_HUMAN Protein disulfide-isomerase A3 OS=Homo sapiens OX=9606 GN=PDIA3 PE=1 SV=4	14	14
P12109	COL6A1	P12109	CO6A1_HUMAN	Collagen alpha-1(VI) chain	x	TRUE	Cortex_Doxo / Cortex_Control	Cortex_Doxo	Cortex_Control	180	P12109	389706	56354.7	-2.78978	2.78978	-85.5392	0.144608	0	6.11551e-07	3.7103e-06	146.126	0.0763607	Homo sapiens	0.073	108529	osteoblast differentiation,cell adhesion,extracellular matrix organization,collagen catabolic process,endodermal cell differentiation,protein heterotrimerization,cellular response to amino acid stimulus	platelet-derived growth factor binding	extracellular region,proteinaceous extracellular matrix,collagen type VI trimer,extracellular space,lysosomal membrane,endoplasmic reticulum lumen,membrane,extracellular matrix,sarcolemma,protein complex,extracellular exosome	sp	9606	1	3	Human_Canonical_pSP_2023_0630	>sp|P12109|CO6A1_HUMAN Collagen alpha-1(VI) chain OS=Homo sapiens OX=9606 GN=COL6A1 PE=1 SV=3	12	15
P01023	A2M	P01023	A2MG_HUMAN	Alpha-2-macroglobulin		TRUE	Cortex_Doxo / Cortex_Control	Cortex_Doxo	Cortex_Control	336	P01023	5878195	19641534	1.74046	1.74046	234.142	3.34142	0	7.05881e-07	4.189e-06	174.458	0.157754	Homo sapiens	0.079	163291	negative regulation of complement activation, lectin pathway,platelet degranulation,blood coagulation, intrinsic pathway,negative regulation of endopeptidase activity,extracellular matrix disassembly,positive regulation of GTPase activity,stem cell differentiation,regulation of small GTPase mediated signal transduction	protease binding,serine-type endopeptidase inhibitor activity,GTPase activator activity,receptor binding,protein binding,growth factor binding,enzyme binding,interleukin-8 binding,interleukin-1 binding,tumor necrosis factor binding,calcium-dependent protein binding	extracellular region,cytosol,platelet alpha granule lumen,extracellular exosome,blood microparticle	sp	9606	1	3	Human_Canonical_pSP_2023_0630	>sp|P01023|A2MG_HUMAN Alpha-2-macroglobulin OS=Homo sapiens OX=9606 GN=A2M PE=1 SV=3	23	28
P08123	COL1A2	P08123	CO1A2_HUMAN	Collagen alpha-2(I) chain		TRUE	Cortex_Doxo / Cortex_Control	Cortex_Doxo	Cortex_Control	192	P08123	228549	822.753	-8.11783	8.11783	-99.64	0.0035999	0	7.92415e-07	4.6052e-06	99.3601	0.107948	Homo sapiens	0.039	129314	skeletal system development,blood vessel development,transforming growth factor beta receptor signaling pathway,Rho protein signal transduction,blood coagulation,regulation of blood pressure,platelet activation,extracellular matrix organization,collagen fibril organization,collagen catabolic process,odontogenesis,skin morphogenesis,regulation of immune response,leukocyte migration,protein heterotrimerization,cellular response to amino acid stimulus	extracellular matrix structural constituent,protein binding,protein binding, bridging,identical protein binding,SMAD binding,metal ion binding,platelet-derived growth factor binding	extracellular region,collagen type I trimer,extracellular space,endoplasmic reticulum,endoplasmic reticulum lumen,extracellular matrix,extracellular exosome	sp	9606	1	7	Human_Canonical_pSP_2023_0630	>sp|P08123|CO1A2_HUMAN Collagen alpha-2(I) chain OS=Homo sapiens OX=9606 GN=COL1A2 PE=1 SV=7	15	16
P51884	LUM	P51884	LUM_HUMAN	Lumican		TRUE	Cortex_Doxo / Cortex_Control	Cortex_Doxo	Cortex_Control	96	P51884	157182	378836	1.26914	1.26914	141.018	2.41018	0	9.0412e-07	5.15376e-06	53.3384	0.203302	Homo sapiens	0.186	38429	visual perception,response to organic cyclic compound,keratan sulfate biosynthetic process,extracellular matrix organization,collagen fibril organization,positive regulation of transforming growth factor beta1 production,keratan sulfate catabolic process,positive regulation of transcription from RNA polymerase II promoter,cartilage development,response to growth factor,axonogenesis	extracellular matrix structural constituent,protein binding,collagen binding	extracellular region,proteinaceous extracellular matrix,fibrillar collagen trimer,extracellular space,Golgi lumen,lysosomal lumen,extracellular exosome,extracellular matrix	sp	9606	1	2	Human_Canonical_pSP_2023_0630	>sp|P51884|LUM_HUMAN Lumican OS=Homo sapiens OX=9606 GN=LUM PE=1 SV=2	8	8
P68871	HBB	P68871	HBB_HUMAN	Hemoglobin subunit beta		TRUE	Cortex_Doxo / Cortex_Control	Cortex_Doxo	Cortex_Control	228	P68871	460104	1.61028e+06	1.80728	1.80728	249.981	3.49981	0	1.01812e-06	5.64121e-06	115.709	0.24774	Homo sapiens	0.776	15998.4	receptor-mediated endocytosis,blood coagulation,regulation of blood pressure,positive regulation of cell death,oxygen transport,bicarbonate transport,nitric oxide transport,response to hydrogen peroxide,hydrogen peroxide catabolic process,neutrophil degranulation,positive regulation of nitric oxide biosynthetic process,regulation of blood vessel size,protein heterooligomerization,renal absorption,platelet aggregation,cellular oxidant detoxification	oxygen transporter activity,iron ion binding,protein binding,oxygen binding,heme binding,hemoglobin binding,peroxidase activity,haptoglobin binding	extracellular region,cytosol,hemoglobin complex,haptoglobin-hemoglobin complex,extracellular exosome,endocytic vesicle lumen,blood microparticle,tertiary granule lumen,ficolin-1-rich granule lumen	sp	9606	1	2	Human_Canonical_pSP_2023_0630	>sp|P68871|HBB_HUMAN Hemoglobin subunit beta OS=Homo sapiens OX=9606 GN=HBB PE=1 SV=2	11	19
P02765	AHSG	P02765	FETUA_HUMAN	Alpha-2-HS-glycoprotein		TRUE	Cortex_Doxo / Cortex_Control	Cortex_Doxo	Cortex_Control	216	P02765	8962702	33567336	1.90505	1.90505	274.523	3.74523	0	1.24549e-06	6.69607e-06	138.008	0.175666	Homo sapiens	0.229	39340.7	skeletal system development,ossification,platelet degranulation,pinocytosis,acute-phase response,negative regulation of endopeptidase activity,regulation of bone mineralization,negative regulation of bone mineralization,negative regulation of phosphorylation,neutrophil degranulation,negative regulation of insulin receptor signaling pathway,regulation of inflammatory response,positive regulation of phagocytosis,negative regulation of biomineral tissue development	endopeptidase inhibitor activity,cysteine-type endopeptidase inhibitor activity,kinase inhibitor activity	extracellular region,extracellular space,Golgi apparatus,extracellular matrix,platelet alpha granule lumen,secretory granule lumen,extracellular exosome,blood microparticle	sp	9606	1	2	Human_Canonical_pSP_2023_0630	>sp|P02765|FETUA_HUMAN Alpha-2-HS-glycoprotein OS=Homo sapiens OX=9606 GN=AHSG PE=1 SV=2	10	18
P11021	HSPA5	P11021	BIP_HUMAN	Endoplasmic reticulum chaperone BiP	x	TRUE	Cortex_Doxo / Cortex_Control	Cortex_Doxo	Cortex_Control	192	P11021	8602.72	159190	4.20981	4.20981	1750.46	18.5046	0	2.03423e-06	1.03232e-05	112.917	0.0953907	Homo sapiens	0.168	72333	ER overload response,activation of signaling protein activity involved in unfolded protein response,response to radiation,positive regulation of neuron projection development,cerebellum structural organization,cerebellar Purkinje cell layer development,substantia nigra development,neuron differentiation,positive regulation of cell migration,ER-associated ubiquitin-dependent protein catabolic process,negative regulation of transforming growth factor beta receptor signaling pathway,endoplasmic reticulum unfolded protein response,positive regulation of protein ubiquitination,protein folding in endoplasmic reticulum,maintenance of protein localization in endoplasmic reticulum,cellular response to drug,IRE1-mediated unfolded protein response,PERK-mediated unfolded protein response,ATF6-mediated unfolded protein response,cellular response to glucose starvation,response to cocaine,negative regulation of apoptotic process,neuron apoptotic process,regulation of protein folding in endoplasmic reticulum,cellular response to antibiotic,cellular response to calcium ion,cellular response to manganese ion,cellular response to cAMP,cellular response to interleukin-4,negative regulation of protein homodimerization activity,stress response to metal ion,toxin transport,regulation of ATF6-mediated unfolded protein response,regulation of IRE1-mediated unfolded protein response,regulation of PERK-mediated unfolded protein response,response to methamphetamine hydrochloride,cellular response to nerve growth factor stimulus,positive regulation of transcription from RNA polymerase II promoter in response to endoplasmic reticulum stress	glycoprotein binding,calcium ion binding,protein binding,ATP binding,ATPase activity,enzyme binding,protein domain specific binding,ubiquitin protein ligase binding,ribosome binding,cadherin binding,unfolded protein binding,chaperone binding,misfolded protein binding	nucleus,mitochondrion,endoplasmic reticulum,endoplasmic reticulum lumen,endoplasmic reticulum membrane,smooth endoplasmic reticulum,endoplasmic reticulum-Golgi intermediate compartment,plasma membrane,focal adhesion,cell surface,membrane,integral component of endoplasmic reticulum membrane,midbody,extracellular matrix,endoplasmic reticulum chaperone complex,melanosome,myelin sheath,extracellular exosome,COP9 signalosome	sp	9606	1	2	Human_Canonical_pSP_2023_0630	>sp|P11021|BIP_HUMAN Endoplasmic reticulum chaperone BiP OS=Homo sapiens OX=9606 GN=HSPA5 PE=1 SV=2	15	16
Q15063	POSTN	Q15063	POSTN_HUMAN	Periostin	x	TRUE	Cortex_Doxo / Cortex_Control	Cortex_Doxo	Cortex_Control	120	Q15063	19276.6	146140	2.92242	2.92242	658.119	7.58119	0	2.13261e-06	1.07721e-05	61.7891	0.242115	Homo sapiens	0.067	93313.9	skeletal system development,response to hypoxia,negative regulation of cell-matrix adhesion,regulation of systemic arterial blood pressure,cell adhesion,regulation of Notch signaling pathway,response to mechanical stimulus,response to muscle activity,positive regulation of smooth muscle cell migration,extracellular matrix organization,response to estradiol,cellular response to fibroblast growth factor stimulus,cellular response to vitamin K,cellular response to tumor necrosis factor,cellular response to transforming growth factor beta stimulus,negative regulation of substrate adhesion-dependent cell spreading,positive regulation of chemokine (C-C motif) ligand 2 secretion,neuron projection extension,bone regeneration	protein binding,heparin binding,metal ion binding	proteinaceous extracellular matrix,extracellular space,trans-Golgi network,extracellular matrix,neuromuscular junction	sp	9606	1	2	Human_Canonical_pSP_2023_0630	>sp|Q15063|POSTN_HUMAN Periostin OS=Homo sapiens OX=9606 GN=POSTN PE=1 SV=2	8	10
P35908	KRT2	P35908	K22E_HUMAN	Keratin, type II cytoskeletal 2 epidermal		TRUE	Cortex_Doxo / Cortex_Control	Cortex_Doxo	Cortex_Control	336	P35908	2.39891e+06	4.24043e+06	0.821834	0.821834	76.7652	1.76765	0	2.47914e-06	1.21277e-05	267.608	0.126065	Homo sapiens	0.296	65432.9	keratinocyte development,epidermis development,keratinization,keratinocyte activation,keratinocyte proliferation,intermediate filament organization,keratinocyte migration,cornification	structural constituent of cytoskeleton,protein binding,cytoskeletal protein binding	extracellular space,nucleus,cytosol,intermediate filament,membrane,keratin filament,extracellular exosome	sp	9606	1	2	Human_Canonical_pSP_2023_0630	>sp|P35908|K22E_HUMAN Keratin, type II cytoskeletal 2 epidermal OS=Homo sapiens OX=9606 GN=KRT2 PE=1 SV=2	23	28
P04264	KRT1	P04264	K2C1_HUMAN	Keratin, type II cytoskeletal 1		TRUE	Cortex_Doxo / Cortex_Control	Cortex_Doxo	Cortex_Control	324	P04264	1.96437e+06	3.48342e+06	0.826438	0.826438	77.3301	1.7733	0	3.63877e-06	1.69276e-05	233.722	0.142064	Homo sapiens	0.256	66038.7	complement activation, lectin pathway,retina homeostasis,response to oxidative stress,keratinization,fibrinolysis,neutrophil degranulation,regulation of angiogenesis,negative regulation of inflammatory response,establishment of skin barrier,cornification	receptor activity,structural molecule activity,protein binding,carbohydrate binding	extracellular region,extracellular space,nucleus,cytosol,cytoskeleton,plasma membrane,membrane,extracellular matrix,keratin filament,extracellular exosome,blood microparticle,ficolin-1-rich granule lumen	sp	9606	1	6	Human_Canonical_pSP_2023_0630	>sp|P04264|K2C1_HUMAN Keratin, type II cytoskeletal 1 OS=Homo sapiens OX=9606 GN=KRT1 PE=1 SV=6	22	27
O75882	ATRN	O75882	ATRN_HUMAN	Attractin		TRUE	Cortex_Doxo / Cortex_Control	Cortex_Doxo	Cortex_Control	84	O75882	16033.8	88196.9	2.45961	2.45961	450.069	5.50069	0	6.56525e-06	2.85195e-05	42.8919	0.277258	Homo sapiens	0.052	158537	inflammatory response,response to oxidative stress,cerebellum development,regulation of multicellular organism growth,myelination,pigmentation	receptor activity,carbohydrate binding	extracellular space,cytoplasm,plasma membrane,integral component of plasma membrane,extracellular exosome	sp	9606	1	2	Human_Canonical_pSP_2023_0630	>sp|O75882|ATRN_HUMAN Attractin OS=Homo sapiens OX=9606 GN=ATRN PE=1 SV=2	7	7
P20774	OGN	P20774	MIME_HUMAN	Mimecan		TRUE	Cortex_Doxo / Cortex_Control	Cortex_Doxo	Cortex_Control	72	P20774	132818	390794	1.55696	1.55696	194.233	2.94233	0	1.28786e-05	5.19933e-05	41.8928	0.297972	Homo sapiens	0.114	33922.2	axonogenesis,keratan sulfate biosynthetic process,keratan sulfate catabolic process,negative regulation of smooth muscle cell proliferation	protein binding,growth factor activity	extracellular region,proteinaceous extracellular matrix,extracellular space,Golgi lumen,lysosomal lumen,extracellular exosome,extracellular vesicle,extracellular matrix	sp	9606	1	1	Human_Canonical_pSP_2023_0630	>sp|P20774|MIME_HUMAN Mimecan OS=Homo sapiens OX=9606 GN=OGN PE=1 SV=1	6	6
Q04756	HGFAC	Q04756	HGFA_HUMAN	Hepatocyte growth factor activator		TRUE	Cortex_Doxo / Cortex_Control	Cortex_Doxo	Cortex_Control	72	Q04756	22194.7	122245	2.46149	2.46149	450.786	5.50786	0	1.41692e-05	5.63653e-05	36.4765	0.289692	Homo sapiens	0.076	70681.8	proteolysis	serine-type endopeptidase activity,serine-type peptidase activity	extracellular region,extracellular space,cytosol	sp	9606	1	1	Human_Canonical_pSP_2023_0630	>sp|Q04756|HGFA_HUMAN Hepatocyte growth factor activator OS=Homo sapiens OX=9606 GN=HGFAC PE=1 SV=1	5	6
P60709	ACTB	P60709	ACTB_HUMAN	Actin, cytoplasmic 1		TRUE	Cortex_Doxo / Cortex_Control	Cortex_Doxo	Cortex_Control	264	P60709	314375	664702	1.08022	1.08022	111.436	2.11436	0	1.78033e-05	6.95481e-05	206.842	0.121233	Homo sapiens	0.531	41736.7	retina homeostasis,movement of cell or subcellular component,protein deubiquitination,substantia nigra development,cell junction assembly,Fc-gamma receptor signaling pathway involved in phagocytosis,ATP-dependent chromatin remodeling,positive regulation of gene expression, epigenetic,vascular endothelial growth factor receptor signaling pathway,ephrin receptor signaling pathway,membrane organization,platelet aggregation,postsynaptic actin cytoskeleton organization	structural constituent of cytoskeleton,protein binding,ATP binding,kinesin binding,Tat protein binding,identical protein binding,nitric-oxide synthase binding,structural constituent of postsynaptic actin cytoskeleton,RNA polymerase II core promoter proximal region sequence-specific DNA binding,RNA polymerase II distal enhancer sequence-specific DNA binding,nucleosomal DNA binding	nuclear chromatin,extracellular space,nucleoplasm,cytoplasm,cytosol,cytoskeleton,plasma membrane,focal adhesion,membrane,intracellular ribonucleoprotein complex,cortical cytoskeleton,NuA4 histone acetyltransferase complex,cytoplasmic ribonucleoprotein granule,myelin sheath,protein complex,extracellular exosome,blood microparticle,dense body	sp	9606	1	1	Human_Canonical_pSP_2023_0630	>sp|P60709|ACTB_HUMAN Actin, cytoplasmic 1 OS=Homo sapiens OX=9606 GN=ACTB PE=1 SV=1	15	22
P07355	ANXA2	P07355	ANXA2_HUMAN	Annexin A2		TRUE	Cortex_Doxo / Cortex_Control	Cortex_Doxo	Cortex_Control	132	P07355	6643.63	80617	3.60104	3.60104	1113.45	12.1345	0	2.20903e-05	8.53741e-05	67.2482	0.307755	Homo sapiens	0.268	38604	angiogenesis,membrane raft assembly,positive regulation of receptor recycling,positive regulation of protein phosphorylation,membrane budding,body fluid secretion,collagen fibril organization,positive regulation of vesicle fusion,negative regulation of low-density lipoprotein particle receptor catabolic process,osteoclast development,fibrinolysis,negative regulation of catalytic activity,neutrophil degranulation,positive regulation of fibroblast proliferation,protein heterotetramerization,protein targeting to plasma membrane,response to thyroid hormone,cell-cell adhesion,Requires Ontology	protease binding,RNA binding,calcium ion binding,protein binding,calcium-dependent phospholipid binding,phosphatidylinositol-4,5-bisphosphate binding,cytoskeletal protein binding,Rab GTPase binding,phospholipase A2 inhibitor activity,S100 protein binding,calcium-dependent protein binding,cadherin binding involved in cell-cell adhesion,receptor activator activity	ruffle,extracellular region,basement membrane,extracellular space,nucleus,lysosomal membrane,endosome,early endosome,lipid particle,cytosol,plasma membrane,cell-cell adherens junction,cell cortex,cell surface,membrane,basolateral plasma membrane,extrinsic component of plasma membrane,midbody,late endosome membrane,vesicle,azurophil granule lumen,myelin sheath adaxonal region,sarcolemma,melanosome,Schmidt-Lanterman incisure,macropinosome,perinuclear region of cytoplasm,extracellular exosome,PCSK9-AnxA2 complex,extracellular matrix,membrane raft	sp	9606	1	2	Human_Canonical_pSP_2023_0630	>sp|P07355|ANXA2_HUMAN Annexin A2 OS=Homo sapiens OX=9606 GN=ANXA2 PE=1 SV=2	10	11
P23142	FBLN1	P23142	FBLN1_HUMAN	Fibulin-1		TRUE	Cortex_Doxo / Cortex_Control	Cortex_Doxo	Cortex_Control	168	P23142	98621.6	757910	2.94205	2.94205	668.503	7.68503	0	2.24581e-05	8.59668e-05	95.0974	0.29757	Homo sapiens	0.108	77214.1	negative regulation of protein phosphorylation,negative regulation of cell adhesion,embryo implantation,positive regulation of peptidase activity,viral process,extracellular matrix organization,negative regulation of ERK1 and ERK2 cascade,blood coagulation, fibrin clot formation,negative regulation of substrate adhesion-dependent cell spreading,negative regulation of cell motility,negative regulation of stem cell proliferation,integrin-mediated signaling pathway	fibronectin binding,extracellular matrix structural constituent,calcium ion binding,protein C-terminus binding,peptidase activator activity,protein complex binding,identical protein binding,fibrinogen binding	extracellular region,proteinaceous extracellular matrix,basement membrane,extracellular space,extracellular exosome,elastic fiber,fibrinogen complex,extracellular matrix	sp	9606	1	4	Human_Canonical_pSP_2023_0630	>sp|P23142|FBLN1_HUMAN Fibulin-1 OS=Homo sapiens OX=9606 GN=FBLN1 PE=1 SV=4	12	14
P35579	MYH9	P35579	MYH9_HUMAN	Myosin-9	x	TRUE	Cortex_Doxo / Cortex_Control	Cortex_Doxo	Cortex_Control	288	P35579	4065.81	61773	3.92536	3.92536	1419.33	15.1933	0	2.42316e-05	9.15861e-05	170.006	0.0837766	Homo sapiens	0.014	226532	meiotic spindle organization,cytokinesis,angiogenesis,in utero embryonic development,establishment of T cell polarity,membrane protein ectodomain proteolysis,phagocytosis, engulfment,integrin-mediated signaling pathway,myoblast fusion,regulation of cell shape,protein transport,actin filament-based movement,platelet formation,monocyte differentiation,actomyosin structure organization,actin cytoskeleton reorganization,uropod organization,blood vessel endothelial cell migration,leukocyte migration,establishment of meiotic spindle localization,platelet aggregation,negative regulation of actin filament severing,positive regulation of protein processing in phagocytic vesicle	microfilament motor activity,RNA binding,motor activity,actin binding,protein binding,calmodulin binding,ATP binding,ATPase activity,protein domain specific binding,actin-dependent ATPase activity,protein homodimerization activity,protein anchor,ADP binding,cadherin binding,actin filament binding	stress fiber,ruffle,uropod,nucleus,cytoplasm,spindle,actomyosin contractile ring,cytosol,plasma membrane,brush border,cell-cell adherens junction,actin cytoskeleton,membrane,myosin II complex,extracellular matrix,cell leading edge,neuromuscular junction,cleavage furrow,actomyosin,protein complex,extracellular exosome,myosin II filament,immunological synapse,focal adhesion,COP9 signalosome,integrin complex	sp	9606	1	4	Human_Canonical_pSP_2023_0630	>sp|P35579|MYH9_HUMAN Myosin-9 OS=Homo sapiens OX=9606 GN=MYH9 PE=1 SV=4	23	24
Q13813	SPTAN1	Q13813	SPTN1_HUMAN	Spectrin alpha chain, non-erythrocytic 1		TRUE	Cortex_Doxo / Cortex_Control	Cortex_Doxo	Cortex_Control	144	Q13813	2640.01	95580.9	5.17811	5.17811	3520.48	36.2048	0	3.36881e-05	0.00012258	81.3051	0.138283	Homo sapiens	0.017	284539	MAPK cascade,ER to Golgi vesicle-mediated transport,cytoskeleton organization,axon guidance,neutrophil degranulation,positive regulation of GTPase activity,actin filament capping	actin binding,Ras guanyl-nucleotide exchange factor activity,structural constituent of cytoskeleton,calcium ion binding,protein binding,calmodulin binding,cadherin binding	extracellular region,cytosol,spectrin,microtubule cytoskeleton,membrane,specific granule lumen,intracellular membrane-bounded organelle,extracellular exosome,extracellular vesicle,tertiary granule lumen	sp	9606	1	3	Human_Canonical_pSP_2023_0630	>sp|Q13813|SPTN1_HUMAN Spectrin alpha chain, non-erythrocytic 1 OS=Homo sapiens OX=9606 GN=SPTAN1 PE=1 SV=3	12	12
P35527	KRT9	P35527	K1C9_HUMAN	Keratin, type I cytoskeletal 9		TRUE	Cortex_Doxo / Cortex_Control	Cortex_Doxo	Cortex_Control	372	P35527	1.14987e+06	2.32559e+06	1.01613	1.01613	102.249	2.02249	0	3.44324e-05	0.000123847	226.746	0.178269	Homo sapiens	0.289	62064.3	spermatogenesis,epidermis development,keratinization,skin development,intermediate filament organization,cornification	structural constituent of cytoskeleton	extracellular space,nucleus,cytosol,intermediate filament,membrane,extracellular exosome	sp	9606	1	3	Human_Canonical_pSP_2023_0630	>sp|P35527|K1C9_HUMAN Keratin, type I cytoskeletal 9 OS=Homo sapiens OX=9606 GN=KRT9 PE=1 SV=3	22	31
P43652	AFM	P43652	AFAM_HUMAN	Afamin		TRUE	Cortex_Doxo / Cortex_Control	Cortex_Doxo	Cortex_Control	300	P43652	731977	1.90382e+06	1.37903	1.37903	160.093	2.60093	0	3.88036e-05	0.000137266	193.9	0.24481	Homo sapiens	0.297	69069.1	vitamin transport	vitamin E binding	extracellular region,extracellular space,extracellular exosome,blood microparticle	sp	9606	1	1	Human_Canonical_pSP_2023_0630	>sp|P43652|AFAM_HUMAN Afamin OS=Homo sapiens OX=9606 GN=AFM PE=1 SV=1	20	25
Q6UWY5	OLFML1	Q6UWY5	OLFL1_HUMAN	Olfactomedin-like protein 1		TRUE	Cortex_Doxo / Cortex_Control	Cortex_Doxo	Cortex_Control	60	Q6UWY5	13468.3	105530	2.97001	2.97001	683.544	7.83544	0	4.61041e-05	0.000159456	32.607	0.47715	Homo sapiens	0.022	45950.9			extracellular region	sp	9606	1	2	Human_Canonical_pSP_2023_0630	>sp|Q6UWY5|OLFL1_HUMAN Olfactomedin-like protein 1 OS=Homo sapiens OX=9606 GN=OLFML1 PE=1 SV=2	5	5
P01859	IGHG2	P01859	IGHG2_HUMAN	Immunoglobulin heavy constant gamma 2		TRUE	Cortex_Doxo / Cortex_Control	Cortex_Doxo	Cortex_Control	60	P01859	6575.15	73510.1	3.48285	3.48285	1018	11.18	0	7.84588e-05	0.000255875	29.3512	0.369903	Homo sapiens	0.111	43805.8	proteolysis,phagocytosis, recognition,phagocytosis, engulfment,complement activation,complement activation, classical pathway,Fc-gamma receptor signaling pathway involved in phagocytosis,defense response to bacterium,innate immune response,B cell receptor signaling pathway,positive regulation of B cell activation	antigen binding,serine-type endopeptidase activity,protein binding,immunoglobulin receptor binding	extracellular region,extracellular space,external side of plasma membrane,immunoglobulin complex, circulating,extracellular exosome,blood microparticle	sp	9606	1	3	Human_Canonical_pSP_2023_0630	>sp|P01859|IGHG2_HUMAN Immunoglobulin heavy constant gamma 2 OS=Homo sapiens OX=9606 GN=IGHG2 PE=1 SV=3	5	5
P02753	RBP4	P02753	RET4_HUMAN	Retinol-binding protein 4		TRUE	Cortex_Doxo / Cortex_Control	Cortex_Doxo	Cortex_Control	84	P02753	43549.6	292627	2.74833	2.74833	571.94	6.7194	0	8.13028e-05	0.000263169	42.1637	0.307466	Homo sapiens	0.209	23010	retinoid metabolic process,eye development,gluconeogenesis,heart development,visual perception,maintenance of gastrointestinal epithelium,lung development,positive regulation of insulin secretion,response to retinoic acid,retinol transport,retinol metabolic process,glucose homeostasis,response to ethanol,embryonic organ morphogenesis,embryonic skeletal system development,cardiac muscle tissue development,female genitalia morphogenesis,positive regulation of immunoglobulin secretion,negative regulation of cardiac muscle cell proliferation,embryonic retina morphogenesis in camera-type eye,uterus development,vagina development,urinary bladder development,heart trabecula formation	protein binding,retinal binding,retinol binding,retinol transporter activity,protein heterodimerization activity	extracellular region,extracellular space,cytosol,protein complex,extracellular exosome	sp	9606	1	3	Human_Canonical_pSP_2023_0630	>sp|P02753|RET4_HUMAN Retinol-binding protein 4 OS=Homo sapiens OX=9606 GN=RBP4 PE=1 SV=3	6	7
P05155	SERPING1	P05155	IC1_HUMAN	Plasma protease C1 inhibitor		TRUE	Cortex_Doxo / Cortex_Control	Cortex_Doxo	Cortex_Control	156	P05155	327738	1748020	2.41511	2.41511	433.358	5.33358	0	8.16648e-05	0.000263169	90.8393	0.329307	Homo sapiens	0.18	55154.2	negative regulation of complement activation, lectin pathway,platelet degranulation,complement activation, classical pathway,aging,blood coagulation, intrinsic pathway,blood circulation,negative regulation of endopeptidase activity,fibrinolysis,innate immune response	serine-type endopeptidase inhibitor activity,protein binding	extracellular region,extracellular space,platelet alpha granule lumen,extracellular exosome,blood microparticle	sp	9606	1	2	Human_Canonical_pSP_2023_0630	>sp|P05155|IC1_HUMAN Plasma protease C1 inhibitor OS=Homo sapiens OX=9606 GN=SERPING1 PE=1 SV=2	11	13
P50454	SERPINH1	P50454	SERPH_HUMAN	Serpin H1	x	TRUE	Cortex_Doxo / Cortex_Control	Cortex_Doxo	Cortex_Control	96	P50454	339.628	5915.88	4.12256	4.12256	1641.87	17.4187	0	9.04641e-05	0.000288106	48.9735	0.0400391	Homo sapiens	0.057	46440.5	chondrocyte development involved in endochondral bone morphogenesis,response to unfolded protein,negative regulation of endopeptidase activity,collagen fibril organization,collagen biosynthetic process,protein maturation	RNA binding,serine-type endopeptidase inhibitor activity,collagen binding,unfolded protein binding	endoplasmic reticulum,endoplasmic reticulum lumen,endoplasmic reticulum-Golgi intermediate compartment,membrane raft,extracellular exosome,extracellular space	sp	9606	1	2	Human_Canonical_pSP_2023_0630	>sp|P50454|SERPH_HUMAN Serpin H1 OS=Homo sapiens OX=9606 GN=SERPINH1 PE=1 SV=2	8	8
P01008	SERPINC1	P01008	ANT3_HUMAN	Antithrombin-III		TRUE	Cortex_Doxo / Cortex_Control	Cortex_Doxo	Cortex_Control	96	P01008	33848.9	104850	1.63115	1.63115	209.759	3.09759	0	0.000110267	0.000342142	53.1324	0.259561	Homo sapiens	0.159	52602.4	acute inflammatory response to antigenic stimulus,response to nutrient,lactation,blood coagulation,negative regulation of endopeptidase activity,regulation of blood coagulation, intrinsic pathway	protease binding,serine-type endopeptidase inhibitor activity,protein binding,heparin binding	extracellular region,extracellular space,plasma membrane,extracellular exosome,blood microparticle	sp	9606	1	1	Human_Canonical_pSP_2023_0630	>sp|P01008|ANT3_HUMAN Antithrombin-III OS=Homo sapiens OX=9606 GN=SERPINC1 PE=1 SV=1	8	8
P09871	C1S	P09871	C1S_HUMAN	Complement C1s subcomponent		TRUE	Cortex_Doxo / Cortex_Control	Cortex_Doxo	Cortex_Control	84	P09871	1.13326e+06	1502.21	-9.55918	9.55918	-99.8674	0.00132556	0	0.000122	0.000374272	41.1522	0.408811	Homo sapiens	0.096	76684.4	complement activation, lectin pathway,proteolysis,complement activation,complement activation, classical pathway	serine-type endopeptidase activity,calcium ion binding,protein binding,identical protein binding	extracellular region,extracellular exosome,blood microparticle	sp	9606	1	1	Human_Canonical_pSP_2023_0630	>sp|P09871|C1S_HUMAN Complement C1s subcomponent OS=Homo sapiens OX=9606 GN=C1S PE=1 SV=1	7	7
P01042	KNG1	P01042	KNG1_HUMAN	Kininogen-1		TRUE	Cortex_Doxo / Cortex_Control	Cortex_Doxo	Cortex_Control	72	P01042	23986.1	117420	2.2914	2.2914	389.532	4.89532	0	0.00012443	0.000379582	39.4571	0.262405	Homo sapiens	0.109	71957.4	platelet degranulation,inflammatory response,negative regulation of cell adhesion,positive regulation of cytosolic calcium ion concentration,blood coagulation, intrinsic pathway,negative regulation of endopeptidase activity,negative regulation of blood coagulation,vasodilation,positive regulation of apoptotic process,negative regulation of proteolysis	cysteine-type endopeptidase inhibitor activity,receptor binding,protein binding,heparin binding,zinc ion binding	extracellular region,extracellular space,plasma membrane,platelet alpha granule lumen,extracellular exosome,blood microparticle	sp	9606	1	2	Human_Canonical_pSP_2023_0630	>sp|P01042|KNG1_HUMAN Kininogen-1 OS=Homo sapiens OX=9606 GN=KNG1 PE=1 SV=2	6	6
P08133	ANXA6	P08133	ANXA6_HUMAN	Annexin A6		TRUE	Cortex_Doxo / Cortex_Control	Cortex_Doxo	Cortex_Control	72	P08133	576.261	21262.9	5.20547	5.20547	3589.81	36.8981	0	0.000147035	0.000433914	35.1302	0.21345	Homo sapiens	0	75873.3	calcium ion transport,regulation of muscle contraction,ion transmembrane transport,protein homooligomerization,mitochondrial calcium ion homeostasis,apoptotic signaling pathway	calcium ion binding,protein binding,GTP binding,calcium-dependent phospholipid binding,lipid binding,ligand-gated ion channel activity,cholesterol binding,protein homodimerization activity,calcium-dependent protein binding	mitochondrion,lysosomal membrane,focal adhesion,membrane,late endosome membrane,melanosome,perinuclear region of cytoplasm,extracellular exosome	sp	9606	1	3	Human_Canonical_pSP_2023_0630	>sp|P08133|ANXA6_HUMAN Annexin A6 OS=Homo sapiens OX=9606 GN=ANXA6 PE=1 SV=3	6	6
P00751	CFB	P00751	CFAB_HUMAN	Complement factor B		TRUE	Cortex_Doxo / Cortex_Control	Cortex_Doxo	Cortex_Control	180	P00751	2.59865e+06	3680.49	-9.46365	9.46365	-99.8584	0.00141631	0	0.000194644	0.000556273	89.9208	0.717799	Homo sapiens	0.169	85532.9	proteolysis,complement activation,complement activation, alternative pathway,regulation of complement activation	complement binding,serine-type endopeptidase activity	extracellular region,extracellular space,plasma membrane,extracellular exosome,blood microparticle	sp	9606	1	2	Human_Canonical_pSP_2023_0630	>sp|P00751|CFAB_HUMAN Complement factor B OS=Homo sapiens OX=9606 GN=CFB PE=1 SV=2	14	15
P13645	KRT10	P13645	K1C10_HUMAN	Keratin, type I cytoskeletal 10		TRUE	Cortex_Doxo / Cortex_Control	Cortex_Doxo	Cortex_Control	312	P13645	1.85553e+06	3066537	0.724779	0.724779	65.2648	1.65265	0	0.00019838	0.00056546	228.619	0.166991	Homo sapiens	0.344	58827.1	keratinocyte differentiation,keratinization,cornification	structural constituent of epidermis	extracellular space,nucleus,cytoplasm,cytosol,intermediate filament,membrane,extracellular exosome	sp	9606	1	6	Human_Canonical_pSP_2023_0630	>sp|P13645|K1C10_HUMAN Keratin, type I cytoskeletal 10 OS=Homo sapiens OX=9606 GN=KRT10 PE=1 SV=6	20	26
P01019	AGT	P01019	ANGT_HUMAN	Angiotensinogen		TRUE	Cortex_Doxo / Cortex_Control	Cortex_Doxo	Cortex_Control	48	P01019	2723.71	135600	5.63764	5.63764	4878.5	49.785	0	0.000240242	0.000666082	23.9493	0.352626	Homo sapiens	0.041	53154.2	regulation of cell growth,positive regulation of cytokine production,kidney development,blood vessel remodeling,angiotensin maturation,regulation of blood volume by renin-angiotensin,renin-angiotensin regulation of aldosterone production,regulation of renal output by angiotensin,regulation of heart rate,regulation of blood vessel size by renin-angiotensin,renal system process,angiotensin-mediated drinking behavior,positive regulation of extracellular matrix constituent secretion,cellular sodium ion homeostasis,cell surface receptor signaling pathway,G-protein coupled receptor signaling pathway,G-protein coupled receptor signaling pathway coupled to cGMP nucleotide second messenger,phospholipase C-activating G-protein coupled receptor signaling pathway,activation of phospholipase C activity,positive regulation of cytosolic calcium ion concentration,nitric oxide mediated signal transduction,cell-cell signaling,female pregnancy,aging,regulation of blood pressure,positive regulation of activation of JAK2 kinase activity,positive regulation of endothelial cell migration,positive regulation of cardiac muscle hypertrophy,positive regulation of cardiac muscle cell apoptotic process,positive regulation of macrophage derived foam cell differentiation,positive regulation of cholesterol esterification,negative regulation of endopeptidase activity,regulation of norepinephrine secretion,positive regulation of phosphatidylinositol 3-kinase signaling,artery smooth muscle contraction,response to muscle activity involved in regulation of muscle adaptation,negative regulation of angiogenesis,regulation of vasoconstriction,negative regulation of cell growth,positive regulation of cellular protein metabolic process,positive regulation of superoxide anion generation,positive regulation of NAD(P)H oxidase activity,negative regulation of tissue remodeling,low-density lipoprotein particle remodeling,catenin import into nucleus,regulation of renal sodium excretion,positive regulation of renal sodium excretion,regulation of cell proliferation,vasodilation,positive regulation of nitric oxide biosynthetic process,positive regulation of epidermal growth factor receptor signaling pathway,positive regulation of blood pressure,positive regulation of transcription, DNA-templated,fibroblast proliferation,positive regulation of fibroblast proliferation,regulation of long-term neuronal synaptic plasticity,smooth muscle cell proliferation,cytokine secretion,positive regulation of inflammatory response,positive regulation of peptidyl-tyrosine phosphorylation,positive regulation of NF-kappaB transcription factor activity,negative regulation of neurotrophin TRK receptor signaling pathway,stress-activated MAPK cascade,regulation of calcium ion transport,regulation of transmission of nerve impulse,cell growth involved in cardiac muscle cell development,positive regulation of protein tyrosine kinase activity,ERK1 and ERK2 cascade,uterine smooth muscle contraction,cellular response to mechanical stimulus,positive regulation of branching involved in ureteric bud morphogenesis,regulation of extracellular matrix assembly,positive regulation of L-arginine import into cell,positive regulation of gap junction assembly,regulation of cardiac conduction,positive regulation of vascular smooth muscle cell proliferation,positive regulation of vascular associated smooth muscle cell migration,positive regulation of L-lysine import into cell,positive regulation of reactive oxygen species metabolic process,positive regulation of extrinsic apoptotic signaling pathway,positive regulation of glucose import in response to insulin stimulus	serine-type endopeptidase inhibitor activity,hormone activity,protein binding,growth factor activity,type 1 angiotensin receptor binding,type 2 angiotensin receptor binding	extracellular region,extracellular space,cytosol,extracellular exosome,blood microparticle	sp	9606	1	3	Human_Canonical_pSP_2023_0630	>sp|P01019|ANGT_HUMAN Angiotensinogen OS=Homo sapiens OX=9606 GN=AGT PE=1 SV=3	3	4
P0C0L4	C4A	P0C0L4	CO4A_HUMAN	Complement C4-A		TRUE	Cortex_Doxo / Cortex_Control	Cortex_Doxo	Cortex_Control	180	P0C0L4	25193.1	80918.7	1.68345	1.68345	221.194	3.21194	0	0.000252104	0.000691375	118.022	0.174736	Homo sapiens	0.056	192785	proteolysis,inflammatory response,complement activation,complement activation, classical pathway,negative regulation of endopeptidase activity,regulation of complement activation,innate immune response,positive regulation of apoptotic cell clearance	complement component C1q binding,serine-type endopeptidase activity,endopeptidase inhibitor activity	extracellular region,extracellular space,plasma membrane,cell junction,axon,dendrite,neuronal cell body,synapse,extracellular exosome,blood microparticle	sp	9606	1	2	Human_Canonical_pSP_2023_0630	>sp|P0C0L4|CO4A_HUMAN Complement C4-A OS=Homo sapiens OX=9606 GN=C4A PE=1 SV=2	13	15
P19652	ORM2	P19652	A1AG2_HUMAN	Alpha-1-acid glycoprotein 2		TRUE	Cortex_Doxo / Cortex_Control	Cortex_Doxo	Cortex_Control	60	P19652	160160	5723417	5.15929	5.15929	3473.56	35.7356	0	0.000256891	0.000699208	30.0509	0.371893	Homo sapiens	0.095	23602.6	platelet degranulation,regulation of immune system process,acute-phase response,neutrophil degranulation		extracellular region,extracellular space,platelet alpha granule lumen,azurophil granule lumen,specific granule lumen,extracellular exosome,blood microparticle	sp	9606	1	2	Human_Canonical_pSP_2023_0630	>sp|P19652|A1AG2_HUMAN Alpha-1-acid glycoprotein 2 OS=Homo sapiens OX=9606 GN=ORM2 PE=1 SV=2	4	5
Q15293	RCN1	Q15293	RCN1_HUMAN	Reticulocalbin-1	x	TRUE	Cortex_Doxo / Cortex_Control	Cortex_Doxo	Cortex_Control	48	Q15293	1340.64	18680.8	3.80056	3.80056	1293.43	13.9343	0	0.000263808	0.000714452	26.7516	0.0758048	Homo sapiens	0.024	38890	in utero embryonic development,camera-type eye development	calcium ion binding,protein binding	endoplasmic reticulum,endoplasmic reticulum lumen	sp	9606	1	1	Human_Canonical_pSP_2023_0630	>sp|Q15293|RCN1_HUMAN Reticulocalbin-1 OS=Homo sapiens OX=9606 GN=RCN1 PE=1 SV=1	4	4
P35749	MYH11	P35749	MYH11_HUMAN	Myosin-11		TRUE	Cortex_Doxo / Cortex_Control	Cortex_Doxo	Cortex_Control	240	P35749	1798.6	25341.9	3.81658	3.81658	1308.98	14.0898	0	0.000270004	0.000727603	186.566	0.0560429	Homo sapiens	0.019	227339	muscle contraction,smooth muscle contraction,skeletal muscle myosin thick filament assembly,elastic fiber assembly,cardiac muscle fiber development	motor activity,protein binding,calmodulin binding,ATP binding,structural constituent of muscle,actin filament binding	cytosol,muscle myosin complex,myosin filament,melanosome,extracellular exosome	sp	9606	1	3	Human_Canonical_pSP_2023_0630	>sp|P35749|MYH11_HUMAN Myosin-11 OS=Homo sapiens OX=9606 GN=MYH11 PE=1 SV=3	20	20
P02743	APCS	P02743	SAMP_HUMAN	Serum amyloid P-component		TRUE	Cortex_Doxo / Cortex_Control	Cortex_Doxo	Cortex_Control	72	P02743	484.724	314006	9.33941	9.33941	64680.3	647.803	0	0.000270915	0.000728252	35.0004	0.365771	Homo sapiens	0.072	25387.1	negative regulation of acute inflammatory response,protein folding,acute-phase response,cellular protein metabolic process,negative regulation by host of viral exo-alpha-sialidase activity,negative regulation by host of viral glycoprotein metabolic process,innate immune response,negative regulation of monocyte differentiation,negative regulation of viral entry into host cell,negative regulation of viral process,chaperone-mediated protein complex assembly,negative regulation of wound healing,negative regulation of exo-alpha-sialidase activity,negative regulation of glycoprotein metabolic process	complement component C1q binding,calcium ion binding,carbohydrate binding,virion binding,unfolded protein binding	extracellular region,extracellular space,nucleus,extracellular exosome,blood microparticle,extracellular matrix	sp	9606	1	2	Human_Canonical_pSP_2023_0630	>sp|P02743|SAMP_HUMAN Serum amyloid P-component OS=Homo sapiens OX=9606 GN=APCS PE=1 SV=2	6	6
P08758	ANXA5	P08758	ANXA5_HUMAN	Annexin A5		TRUE	Cortex_Doxo / Cortex_Control	Cortex_Doxo	Cortex_Control	180	P08758	151279	17853110	6.88282	6.88282	11701.4	118.014	0	0.000273848	0.00073251	91.1659	0.317411	Homo sapiens	0.025	35936.8	platelet degranulation,signal transduction,blood coagulation,response to organic substance,negative regulation of apoptotic process,negative regulation of catalytic activity,negative regulation of coagulation	phospholipase inhibitor activity,calcium ion binding,protein binding,phospholipid binding,calcium-dependent phospholipid binding	extracellular region,intracellular,cytoplasm,cytosol,focal adhesion,external side of plasma membrane,membrane,extracellular exosome,endothelial microparticle	sp	9606	1	2	Human_Canonical_pSP_2023_0630	>sp|P08758|ANXA5_HUMAN Annexin A5 OS=Homo sapiens OX=9606 GN=ANXA5 PE=1 SV=2	12	15
P62805	H4C1	P62805	H4_HUMAN	Histone H4		TRUE	Cortex_Doxo / Cortex_Control	Cortex_Doxo	Cortex_Control	84	P62805	255301	1.78714e+06	2.80738	2.80738	600.011	7.00011	0	0.000349494	0.000914579	42.4589	0.494414	Homo sapiens	0.379	11367.3	chromatin silencing at rDNA,double-strand break repair via nonhomologous end joining,nucleosome assembly,DNA replication-dependent nucleosome assembly,DNA replication-independent nucleosome assembly,DNA-templated transcription, initiation,telomere capping,gene silencing by RNA,telomere organization,CENP-A containing nucleosome assembly,cellular protein metabolic process,negative regulation of megakaryocyte differentiation,negative regulation of gene expression, epigenetic,positive regulation of gene expression, epigenetic,protein heterotetramerization,beta-catenin-TCF complex assembly	DNA binding,RNA binding,protein binding,protein domain specific binding,histone binding,protein heterodimerization activity	nuclear chromosome,nuclear chromosome, telomeric region,nucleosome,nuclear nucleosome,extracellular region,nucleus,nucleoplasm,membrane,extracellular matrix,protein complex,extracellular exosome	sp	9606	1	2	Human_Canonical_pSP_2023_0630	>sp|P62805|H4_HUMAN Histone H4 OS=Homo sapiens OX=9606 GN=H4C1 PE=1 SV=2	5	8
P02675	FGB	P02675	FIBB_HUMAN	Fibrinogen beta chain		TRUE	Cortex_Doxo / Cortex_Control	Cortex_Doxo	Cortex_Control	36	P02675	8350.21	35605.7	2.09222	2.09222	326.405	4.26405	0	0.000384019	0.000992574	18.5408	0.295852	Homo sapiens	0.047	55928.2	toll-like receptor signaling pathway,adaptive immune response,platelet degranulation,cell-matrix adhesion,blood coagulation,extracellular matrix organization,plasminogen activation,positive regulation of heterotypic cell-cell adhesion,fibrinolysis,induction of bacterial agglutination,cellular protein complex assembly,cellular response to leptin stimulus,innate immune response,positive regulation of vasoconstriction,positive regulation of exocytosis,positive regulation of protein secretion,protein polymerization,response to calcium ion,positive regulation of ERK1 and ERK2 cascade,platelet aggregation,cellular response to interleukin-1,blood coagulation, fibrin clot formation,positive regulation of peptide hormone secretion,positive regulation of substrate adhesion-dependent cell spreading,negative regulation of extrinsic apoptotic signaling pathway via death domain receptors,negative regulation of endothelial cell apoptotic process	structural molecule activity,protein binding,protein binding, bridging,chaperone binding,receptor binding,cell adhesion molecule binding	extracellular region,fibrinogen complex,extracellular space,plasma membrane,cell cortex,external side of plasma membrane,cell surface,platelet alpha granule,platelet alpha granule lumen,extracellular exosome,blood microparticle,extracellular vesicle	sp	9606	1	2	Human_Canonical_pSP_2023_0630	>sp|P02675|FIBB_HUMAN Fibrinogen beta chain OS=Homo sapiens OX=9606 GN=FGB PE=1 SV=2	3	3
O00391	QSOX1	O00391	QSOX1_HUMAN	Sulfhydryl oxidase 1	x	TRUE	Cortex_Doxo / Cortex_Control	Cortex_Doxo	Cortex_Control	36	O00391	44730.7	3616.2	-3.62872	3.62872	-91.9156	0.0808439	0	0.00043347	0.00110568	23.5546	0.20328	Homo sapiens	0.041	82577.7	platelet degranulation,negative regulation of macroautophagy,neutrophil degranulation,cell redox homeostasis,oxidation-reduction process	protein disulfide isomerase activity,flavin-linked sulfhydryl oxidase activity	extracellular region,extracellular space,Golgi apparatus,integral component of Golgi membrane,platelet alpha granule lumen,specific granule lumen,intracellular membrane-bounded organelle,intercellular bridge,extracellular exosome,tertiary granule lumen	sp	9606	1	3	Human_Canonical_pSP_2023_0630	>sp|O00391|QSOX1_HUMAN Sulfhydryl oxidase 1 OS=Homo sapiens OX=9606 GN=QSOX1 PE=1 SV=3	3	3
P01009	SERPINA1	P01009	A1AT_HUMAN	Alpha-1-antitrypsin		TRUE	Cortex_Doxo / Cortex_Control	Cortex_Doxo	Cortex_Control	108	P01009	35047.9	852982	4.60512	4.60512	2333.76	24.3376	0	0.000433721	0.00110568	53.2053	0.55007	Homo sapiens	0.086	46736.6	platelet degranulation,ER to Golgi vesicle-mediated transport,acute-phase response,blood coagulation,negative regulation of endopeptidase activity,neutrophil degranulation,COPII vesicle coating	glycoprotein binding,protease binding,serine-type endopeptidase inhibitor activity,protein binding,identical protein binding	Golgi membrane,extracellular region,proteinaceous extracellular matrix,extracellular space,endoplasmic reticulum,endoplasmic reticulum lumen,Golgi apparatus,ER to Golgi transport vesicle,platelet alpha granule lumen,endoplasmic reticulum-Golgi intermediate compartment membrane,intracellular membrane-bounded organelle,extracellular exosome,ficolin-1-rich granule lumen	sp	9606	1	3	Human_Canonical_pSP_2023_0630	>sp|P01009|A1AT_HUMAN Alpha-1-antitrypsin OS=Homo sapiens OX=9606 GN=SERPINA1 PE=1 SV=3	9	9
P05090	APOD	P05090	APOD_HUMAN	Apolipoprotein D		TRUE	Cortex_Doxo / Cortex_Control	Cortex_Doxo	Cortex_Control	48	P05090	3623.84	64767.1	4.15967	4.15967	1687.25	17.8725	0	0.00044542	0.00112233	24.0709	0.3895	Homo sapiens	0.095	21275.5	response to reactive oxygen species,angiogenesis,glucose metabolic process,lipid metabolic process,lipid transport,brain development,aging,negative regulation of platelet-derived growth factor receptor signaling pathway,peripheral nervous system axon regeneration,tissue regeneration,negative regulation of protein import into nucleus,response to drug,negative regulation of smooth muscle cell proliferation,response to axon injury,negative regulation of focal adhesion assembly,negative regulation of lipoprotein lipid oxidation,negative regulation of monocyte chemotactic protein-1 production,negative regulation of cytokine production involved in inflammatory response,negative regulation of smooth muscle cell-matrix adhesion,negative regulation of T cell migration	lipid transporter activity,protein binding,cholesterol binding	extracellular region,extracellular space,endoplasmic reticulum,cytosolic ribosome,dendrite,neuronal cell body,perinuclear region of cytoplasm,extracellular exosome	sp	9606	1	1	Human_Canonical_pSP_2023_0630	>sp|P05090|APOD_HUMAN Apolipoprotein D OS=Homo sapiens OX=9606 GN=APOD PE=1 SV=1	4	4
P01031	C5	P01031	CO5_HUMAN	Complement C5		TRUE	Cortex_Doxo / Cortex_Control	Cortex_Doxo	Cortex_Control	60	P01031	26933.4	74984.2	1.47719	1.47719	178.406	2.78406	0	0.000498735	0.0012254	37.3296	0.22041	Homo sapiens	0.024	188305	activation of MAPK activity,in utero embryonic development,chemotaxis,response to stress,inflammatory response,complement activation,complement activation, alternative pathway,complement activation, classical pathway,cell surface receptor signaling pathway,G-protein coupled receptor signaling pathway,positive regulation of vascular endothelial growth factor production,negative regulation of macrophage chemotaxis,negative regulation of endopeptidase activity,cytolysis,regulation of complement activation,positive regulation of angiogenesis,cell chemotaxis,positive regulation of chemokine secretion	endopeptidase inhibitor activity,receptor binding,protein binding,chemokine activity	extracellular region,membrane attack complex,extracellular space,extracellular exosome	sp	9606	1	4	Human_Canonical_pSP_2023_0630	>sp|P01031|CO5_HUMAN Complement C5 OS=Homo sapiens OX=9606 GN=C5 PE=1 SV=4	5	5
P05543	SERPINA7	P05543	THBG_HUMAN	Thyroxine-binding globulin		TRUE	Cortex_Doxo / Cortex_Control	Cortex_Doxo	Cortex_Control	48	P05543	14805.9	88770.4	2.5839	2.5839	499.56	5.9956	0	0.000539868	0.00131457	23.6476	0.423098	Homo sapiens	0.07	46324.5	negative regulation of endopeptidase activity,thyroid hormone transport	serine-type endopeptidase inhibitor activity	extracellular region,extracellular space,extracellular exosome	sp	9606	1	2	Human_Canonical_pSP_2023_0630	>sp|P05543|THBG_HUMAN Thyroxine-binding globulin OS=Homo sapiens OX=9606 GN=SERPINA7 PE=1 SV=2	4	4
P36955	SERPINF1	P36955	PEDF_HUMAN	Pigment epithelium-derived factor		TRUE	Cortex_Doxo / Cortex_Control	Cortex_Doxo	Cortex_Control	84	P36955	727297	6265.31	-6.85902	6.85902	-99.1385	0.00861451	0	0.000605677	0.00144247	46.2357	0.282817	Homo sapiens	0.077	46312.2	kidney development,multicellular organism development,aging,short-term memory,cell proliferation,response to acidic pH,negative regulation of endothelial cell migration,negative regulation of gene expression,negative regulation of endopeptidase activity,positive regulation of neuron projection development,negative regulation of angiogenesis,ovulation cycle,response to arsenic-containing substance,negative regulation of inflammatory response,positive regulation of neurogenesis,retina development in camera-type eye,negative regulation of epithelial cell proliferation involved in prostate gland development,cellular response to cobalt ion,cellular response to retinoic acid,cellular response to glucose stimulus,cellular response to dexamethasone stimulus,negative regulation of neuron death	serine-type endopeptidase inhibitor activity,protein binding	extracellular region,basement membrane,extracellular space,melanosome,axon hillock,perinuclear region of cytoplasm,extracellular exosome,extracellular matrix	sp	9606	1	4	Human_Canonical_pSP_2023_0630	>sp|P36955|PEDF_HUMAN Pigment epithelium-derived factor OS=Homo sapiens OX=9606 GN=SERPINF1 PE=1 SV=4	7	7
P23284	PPIB	P23284	PPIB_HUMAN	Peptidyl-prolyl cis-trans isomerase B	x	TRUE	Cortex_Doxo / Cortex_Control	Cortex_Doxo	Cortex_Control	156	P23284	24208.9	92975.5	1.94131	1.94131	284.055	3.84055	0	0.000646934	0.001534	82.7419	0.0533206	Homo sapiens	0.259	23742.5	protein peptidyl-prolyl isomerization,positive regulation of multicellular organism growth,positive regulation by host of viral process,positive regulation by host of viral genome replication,protein stabilization,bone development,chaperone-mediated protein folding,regulation of post-translational protein modification	RNA binding,peptidyl-prolyl cis-trans isomerase activity,protein binding,protein complex binding,unfolded protein binding,RNA polymerase binding,collagen binding	nucleus,endoplasmic reticulum,endoplasmic reticulum lumen,smooth endoplasmic reticulum,focal adhesion,membrane,macromolecular complex,endoplasmic reticulum chaperone complex,melanosome,perinuclear region of cytoplasm,extracellular exosome	sp	9606	1	2	Human_Canonical_pSP_2023_0630	>sp|P23284|PPIB_HUMAN Peptidyl-prolyl cis-trans isomerase B OS=Homo sapiens OX=9606 GN=PPIB PE=1 SV=2	10	13
P19823	ITIH2	P19823	ITIH2_HUMAN	Inter-alpha-trypsin inhibitor heavy chain H2		TRUE	Cortex_Doxo / Cortex_Control	Cortex_Doxo	Cortex_Control	96	P19823	346262	1.38944e+06	2.00457	2.00457	301.268	4.01268	0	0.000792223	0.00183054	47.6309	0.410018	Homo sapiens	0.032	106463	negative regulation of endopeptidase activity,hyaluronan metabolic process	endopeptidase inhibitor activity,serine-type endopeptidase inhibitor activity	extracellular region,extracellular exosome,blood microparticle	sp	9606	1	2	Human_Canonical_pSP_2023_0630	>sp|P19823|ITIH2_HUMAN Inter-alpha-trypsin inhibitor heavy chain H2 OS=Homo sapiens OX=9606 GN=ITIH2 PE=1 SV=2	6	8
P01834	IGKC	P01834	IGKC_HUMAN	Immunoglobulin kappa constant		TRUE	Cortex_Doxo / Cortex_Control	Cortex_Doxo	Cortex_Control	72	P01834	4917.85	512841	6.70434	6.70434	10328.1	104.281	0	0.000914642	0.00206212	35.1237	0.52937	Homo sapiens	0.514	11765	retina homeostasis,proteolysis,receptor-mediated endocytosis,phagocytosis, recognition,phagocytosis, engulfment,immune response,complement activation,complement activation, classical pathway,Fc-epsilon receptor signaling pathway,Fc-gamma receptor signaling pathway involved in phagocytosis,defense response to bacterium,innate immune response,regulation of immune response,B cell receptor signaling pathway,positive regulation of B cell activation,leukocyte migration	antigen binding,serine-type endopeptidase activity,immunoglobulin receptor binding	extracellular region,extracellular space,plasma membrane,external side of plasma membrane,immunoglobulin complex, circulating,extracellular exosome,blood microparticle	sp	9606	1	2	Human_Canonical_pSP_2023_0630	>sp|P01834|IGKC_HUMAN Immunoglobulin kappa constant OS=Homo sapiens OX=9606 GN=IGKC PE=1 SV=2	4	6
Q15113	PCOLCE	Q15113	PCOC1_HUMAN	Procollagen C-endopeptidase enhancer 1		TRUE	Cortex_Doxo / Cortex_Control	Cortex_Doxo	Cortex_Control	36	Q15113	27207.8	15.9816	-10.7334	10.7334	-99.9413	0.000587389	0	0.000960737	0.00213803	17	0.275096	Homo sapiens	0.031	47972.5	proteolysis,multicellular organism development,positive regulation of peptidase activity	protein binding,collagen binding,heparin binding,peptidase activator activity	extracellular space,extracellular exosome,extracellular matrix	sp	9606	1	2	Human_Canonical_pSP_2023_0630	>sp|Q15113|PCOC1_HUMAN Procollagen C-endopeptidase enhancer 1 OS=Homo sapiens OX=9606 GN=PCOLCE PE=1 SV=2	3	3
P61916	NPC2	P61916	NPC2_HUMAN	NPC intracellular cholesterol transporter 2	x	TRUE	Cortex_Doxo / Cortex_Control	Cortex_Doxo	Cortex_Control	48	P61916	22328.2	2806.88	-2.99183	2.99183	-87.429	0.12571	0	0.00102598	0.00224641	25.832	0.225642	Homo sapiens	0.278	16570.2	receptor-mediated endocytosis,cholesterol metabolic process,response to virus,phospholipid transport,regulation of isoprenoid metabolic process,cholesterol transport,intracellular sterol transport,intracellular cholesterol transport,cholesterol efflux,cholesterol homeostasis,neutrophil degranulation,glycolipid transport	protein binding,cholesterol binding,enzyme binding	extracellular region,extracellular space,lysosome,endoplasmic reticulum,azurophil granule lumen,lysosomal lumen,extracellular exosome	sp	9606	1	1	Human_Canonical_pSP_2023_0630	>sp|P61916|NPC2_HUMAN NPC intracellular cholesterol transporter 2 OS=Homo sapiens OX=9606 GN=NPC2 PE=1 SV=1	4	4
P02774	GC	P02774	VTDB_HUMAN	Vitamin D-binding protein		TRUE	Cortex_Doxo / Cortex_Control	Cortex_Doxo	Cortex_Control	84	P02774	5541.87	195962	5.14406	5.14406	3436.03	35.3603	0	0.00104136	0.00227092	45.1698	0.476028	Homo sapiens	0.114	52917.5	vitamin D metabolic process,vitamin transport	actin binding,vitamin D binding,vitamin transporter activity,calcidiol binding	extracellular region,extracellular space,cytosol,lysosomal lumen,extracellular exosome,blood microparticle	sp	9606	1	2	Human_Canonical_pSP_2023_0630	>sp|P02774|VTDB_HUMAN Vitamin D-binding protein OS=Homo sapiens OX=9606 GN=GC PE=1 SV=2	7	7
P01857;P0DOX5	IGHG1;	P01857;P0DOX5	IGHG1_HUMAN;IGG1_HUMAN	Immunoglobulin heavy constant gamma 1;Immunoglobulin gamma-1 heavy chain		TRUE	Cortex_Doxo / Cortex_Control	Cortex_Doxo	Cortex_Control	48	P01857;P0DOX5	6283.59	95000.9	3.91828	3.91828	1411.89	15.1189	0	0.00107829	0.00233272	23.2415	0.447612	Homo sapiens	5%;4.5%	43911.9;49328.8	proteolysis,phagocytosis, recognition,phagocytosis, engulfment,complement activation,complement activation, classical pathway,Fc-gamma receptor signaling pathway involved in phagocytosis,defense response to bacterium,innate immune response,B cell receptor signaling pathway,positive regulation of B cell activation;	antigen binding,serine-type endopeptidase activity,protein binding,immunoglobulin receptor binding;	extracellular region,extracellular space,external side of plasma membrane,immunoglobulin complex, circulating,extracellular exosome,blood microparticle;	sp	9606	1	2	Human_Canonical_pSP_2023_0630	>sp|P01857|IGHG1_HUMAN Immunoglobulin heavy constant gamma 1 OS=Homo sapiens OX=9606 GN=IGHG1 PE=1 SV=2;>sp|P0DOX5|IGG1_HUMAN Immunoglobulin gamma-1 heavy chain OS=Homo sapiens OX=9606 PE=1 SV=2	4	4
Q12860	CNTN1	Q12860	CNTN1_HUMAN	Contactin-1		TRUE	Cortex_Doxo / Cortex_Control	Cortex_Doxo	Cortex_Control	36	Q12860	7952.86	31067.4	1.96586	1.96586	290.644	3.90644	0	0.00114052	0.00244784	18.6056	0.278927	Homo sapiens	0.026	113320	cell adhesion,Notch signaling pathway,positive regulation of gene expression,positive regulation of sodium ion transport,positive regulation of neuron projection development,cerebellum development,neuron projection development,positive regulation of peptidyl-tyrosine phosphorylation	glycoprotein binding,carbohydrate binding	plasma membrane,membrane,anchored component of membrane,myelin sheath,membrane raft,extracellular exosome	sp	9606	1	1	Human_Canonical_pSP_2023_0630	>sp|Q12860|CNTN1_HUMAN Contactin-1 OS=Homo sapiens OX=9606 GN=CNTN1 PE=1 SV=1	3	3
Q15582	TGFBI	Q15582	BGH3_HUMAN	Transforming growth factor-beta-induced protein ig-h3		TRUE	Cortex_Doxo / Cortex_Control	Cortex_Doxo	Cortex_Control	72	Q15582	16754.1	57460.6	1.77806	1.77806	242.965	3.42965	0	0.00117622	0.00250957	40.8092	0.313612	Homo sapiens	0.073	74680.9	angiogenesis,chondrocyte differentiation,cell adhesion,negative regulation of cell adhesion,visual perception,cell proliferation,extracellular matrix organization,cellular protein metabolic process,response to stimulus	integrin binding,protein binding,collagen binding,extracellular matrix binding	extracellular region,basement membrane,extracellular space,trans-Golgi network,plasma membrane,extracellular matrix,extracellular exosome	sp	9606	1	1	Human_Canonical_pSP_2023_0630	>sp|Q15582|BGH3_HUMAN Transforming growth factor-beta-induced protein ig-h3 OS=Homo sapiens OX=9606 GN=TGFBI PE=1 SV=1	6	6
Q9Y6C2	EMILIN1	Q9Y6C2	EMIL1_HUMAN	EMILIN-1	x	TRUE	Cortex_Doxo / Cortex_Control	Cortex_Doxo	Cortex_Control	144	Q9Y6C2	45762.5	141942	1.63307	1.63307	210.172	3.10172	0	0.00120886	0.00256912	85.6964	0.195499	Homo sapiens	0.096	106695	cell adhesion	protein binding,extracellular matrix constituent conferring elasticity,identical protein binding	extracellular region,proteinaceous extracellular matrix,collagen trimer,extracellular space,extracellular matrix,extracellular exosome	sp	9606	1	3	Human_Canonical_pSP_2023_0630	>sp|Q9Y6C2|EMIL1_HUMAN EMILIN-1 OS=Homo sapiens OX=9606 GN=EMILIN1 PE=1 SV=3	11	12
P68363	TUBA1B	P68363	TBA1B_HUMAN	Tubulin alpha-1B chain		TRUE	Cortex_Doxo / Cortex_Control	Cortex_Doxo	Cortex_Control	96	P68363	7222.16	18876.7	1.38611	1.38611	161.372	2.61372	0	0.00123475	0.00260313	70.6344	0.208971	Homo sapiens	0.251	50151.6	microtubule cytoskeleton organization,microtubule-based process,cytoskeleton-dependent intracellular transport,cell division,cellular response to interleukin-4	double-stranded RNA binding,GTPase activity,structural molecule activity,structural constituent of cytoskeleton,protein binding,GTP binding,ubiquitin protein ligase binding	microtubule,cytoplasmic microtubule,microtubule cytoskeleton,myelin sheath,extracellular exosome	sp	9606	1	1	Human_Canonical_pSP_2023_0630	>sp|P68363|TBA1B_HUMAN Tubulin alpha-1B chain OS=Homo sapiens OX=9606 GN=TUBA1B PE=1 SV=1	8	8
Q76LX8	ADAMTS13	Q76LX8	ATS13_HUMAN	A disintegrin and metalloproteinase with thrombospondin motifs 13		TRUE	Cortex_Doxo / Cortex_Control	Cortex_Doxo	Cortex_Control	36	Q76LX8	385.766	7539.89	4.28875	4.28875	1854.53	19.5453	0	0.00137795	0.00286676	17.159	0.439821	Homo sapiens	0.02	153604	proteolysis,cell-matrix adhesion,integrin-mediated signaling pathway,glycoprotein metabolic process,response to toxic substance,response to amine,protein processing,platelet activation,response to potassium ion,protein O-linked fucosylation,peptide catabolic process,cellular response to lipopolysaccharide,cellular response to interferon-gamma,cellular response to interleukin-4,cellular response to tumor necrosis factor	metalloendopeptidase activity,integrin binding,calcium ion binding,protein binding,metallopeptidase activity,zinc ion binding	proteinaceous extracellular matrix,extracellular space,endoplasmic reticulum lumen,cell surface	sp	9606	1	1	Human_Canonical_pSP_2023_0630	>sp|Q76LX8|ATS13_HUMAN A disintegrin and metalloproteinase with thrombospondin motifs 13 OS=Homo sapiens OX=9606 GN=ADAMTS13 PE=1 SV=1	3	3
P02538	KRT6A	P02538	K2C6A_HUMAN	Keratin, type II cytoskeletal 6A		TRUE	Cortex_Doxo / Cortex_Control	Cortex_Doxo	Cortex_Control	276	P02538	517229	860037	0.733596	0.733596	66.2778	1.66278	0	0.00150333	0.0030804	190.561	0.17673	Homo sapiens	0.307	60044.9	morphogenesis of an epithelium,cytoskeleton organization,positive regulation of cell proliferation,cell differentiation,keratinization,wound healing,cornification	structural constituent of cytoskeleton,protein binding	nucleus,cytosol,membrane,keratin filament,extracellular exosome	sp	9606	1	3	Human_Canonical_pSP_2023_0630	>sp|P02538|K2C6A_HUMAN Keratin, type II cytoskeletal 6A OS=Homo sapiens OX=9606 GN=KRT6A PE=1 SV=3	22	23
P01024	C3	P01024	CO3_HUMAN	Complement C3		TRUE	Cortex_Doxo / Cortex_Control	Cortex_Doxo	Cortex_Control	372	P01024	21963992	1.41887e+06	-3.95232	3.95232	-93.54	0.0646	0	0.0015275	0.00310692	209.716	0.384583	Homo sapiens	0.187	187148	positive regulation of type IIa hypersensitivity,positive regulation of protein phosphorylation,positive regulation of activation of membrane attack complex,proteolysis,fatty acid metabolic process,inflammatory response,immune response,complement activation,complement activation, alternative pathway,complement activation, classical pathway,signal transduction,G-protein coupled receptor signaling pathway,positive regulation of vascular endothelial growth factor production,positive regulation of glucose transport,regulation of triglyceride biosynthetic process,positive regulation of lipid storage,negative regulation of endopeptidase activity,regulation of complement activation,neutrophil degranulation,positive regulation of G-protein coupled receptor protein signaling pathway,positive regulation of angiogenesis,regulation of immune response,positive regulation of apoptotic cell clearance	serine-type endopeptidase activity,endopeptidase inhibitor activity,receptor binding,protein binding,C5L2 anaphylatoxin chemotactic receptor binding	extracellular region,extracellular space,plasma membrane,secretory granule lumen,azurophil granule lumen,extracellular exosome,blood microparticle	sp	9606	1	2	Human_Canonical_pSP_2023_0630	>sp|P01024|CO3_HUMAN Complement C3 OS=Homo sapiens OX=9606 GN=C3 PE=1 SV=2	27	32
P07237	P4HB	P07237	PDIA1_HUMAN	Protein disulfide-isomerase	x	TRUE	Cortex_Doxo / Cortex_Control	Cortex_Doxo	Cortex_Control	228	P07237	3181.13	35435.4	3.47758	3.47758	1013.93	11.1393	0	0.00181231	0.00361132	130.78	0.0410917	Homo sapiens	0.089	57116.4	response to reactive oxygen species,protein folding,peptidyl-proline hydroxylation to 4-hydroxy-L-proline,response to endoplasmic reticulum stress,lipoprotein biosynthetic process,cell redox homeostasis,positive regulation of viral entry into host cell,cellular response to hypoxia,regulation of oxidative stress-induced intrinsic apoptotic signaling pathway	RNA binding,protein disulfide isomerase activity,integrin binding,protein binding,enzyme binding,protein heterodimerization activity,procollagen-proline 4-dioxygenase activity	extracellular region,endoplasmic reticulum,endoplasmic reticulum lumen,endoplasmic reticulum-Golgi intermediate compartment,focal adhesion,external side of plasma membrane,procollagen-proline 4-dioxygenase complex,extracellular matrix,endoplasmic reticulum chaperone complex,melanosome,extracellular exosome	sp	9606	1	3	Human_Canonical_pSP_2023_0630	>sp|P07237|PDIA1_HUMAN Protein disulfide-isomerase OS=Homo sapiens OX=9606 GN=P4HB PE=1 SV=3	16	19
Q16610	ECM1	Q16610	ECM1_HUMAN	Extracellular matrix protein 1	x	TRUE	Cortex_Doxo / Cortex_Control	Cortex_Doxo	Cortex_Control	36	Q16610	505808	301.797	-10.7108	10.7108	-99.9403	0.000596663	0	0.00189483	0.00376196	17.0066	0.43628	Homo sapiens	0	60674.1	ossification,angiogenesis,positive regulation of endothelial cell proliferation,negative regulation of cytokine-mediated signaling pathway,platelet degranulation,regulation of type 2 immune response,regulation of transcription from RNA polymerase II promoter,inflammatory response,signal transduction,negative regulation of peptidase activity,negative regulation of bone mineralization,biomineral tissue development,positive regulation of I-kappaB kinase/NF-kappaB signaling,positive regulation of angiogenesis,regulation of T cell migration	protease binding,signal transducer activity,interleukin-2 receptor binding,protein binding,protein C-terminus binding,enzyme binding,laminin binding	extracellular region,proteinaceous extracellular matrix,extracellular space,extracellular matrix,platelet dense granule lumen,extracellular exosome	sp	9606	1	2	Human_Canonical_pSP_2023_0630	>sp|Q16610|ECM1_HUMAN Extracellular matrix protein 1 OS=Homo sapiens OX=9606 GN=ECM1 PE=1 SV=2	3	3
P69905	HBA1	P69905	HBA_HUMAN	Hemoglobin subunit alpha		TRUE	Cortex_Doxo / Cortex_Control	Cortex_Doxo	Cortex_Control	120	P69905	326323	814232	1.31914	1.31914	149.517	2.49517	0	0.00203877	0.00401833	61.9873	0.347236	Homo sapiens	0.634	15257.5	receptor-mediated endocytosis,positive regulation of cell death,oxygen transport,bicarbonate transport,response to hydrogen peroxide,hydrogen peroxide catabolic process,protein heterooligomerization,cellular oxidant detoxification	oxygen transporter activity,iron ion binding,protein binding,oxygen binding,heme binding,peroxidase activity,haptoglobin binding	extracellular region,cytosol,hemoglobin complex,membrane,cytosolic small ribosomal subunit,haptoglobin-hemoglobin complex,extracellular exosome,endocytic vesicle lumen,blood microparticle	sp	9606	1	2	Human_Canonical_pSP_2023_0630	>sp|P69905|HBA_HUMAN Hemoglobin subunit alpha OS=Homo sapiens OX=9606 GN=HBA1 PE=1 SV=2	8	10
P00505	GOT2	P00505	AATM_HUMAN	Aspartate aminotransferase, mitochondrial		TRUE	Cortex_Doxo / Cortex_Control	Cortex_Doxo	Cortex_Control	60	P00505	782.539	27887.7	5.15532	5.15532	3463.74	35.6374	0	0.00213524	0.00418568	29.3014	0.299288	Homo sapiens	0.053	47517.7	gluconeogenesis,2-oxoglutarate metabolic process,oxaloacetate metabolic process,aspartate metabolic process,aspartate biosynthetic process,aspartate catabolic process,glutamate metabolic process,cellular amino acid biosynthetic process,fatty acid transport,4-hydroxyproline catabolic process,glutamate catabolic process to aspartate,glutamate catabolic process to 2-oxoglutarate,response to ethanol,L-kynurenine metabolic process	RNA binding,L-aspartate:2-oxoglutarate aminotransferase activity,phospholipid binding,kynurenine-oxoglutarate transaminase activity,amino acid binding,enzyme binding,pyridoxal phosphate binding,protein homodimerization activity,L-phenylalanine:2-oxoglutarate aminotransferase activity	mitochondrion,mitochondrial inner membrane,mitochondrial matrix,plasma membrane,cell surface,perikaryon,myelin sheath,protein complex,extracellular exosome	sp	9606	1	3	Human_Canonical_pSP_2023_0630	>sp|P00505|AATM_HUMAN Aspartate aminotransferase, mitochondrial OS=Homo sapiens OX=9606 GN=GOT2 PE=1 SV=3	5	5
P07996	THBS1	P07996	TSP1_HUMAN	Thrombospondin-1		TRUE	Cortex_Doxo / Cortex_Control	Cortex_Doxo	Cortex_Control	96	P07996	5477.81	26854.8	2.29351	2.29351	390.246	4.90246	0	0.00219345	0.00428434	61.7547	0.181536	Homo sapiens	0.038	129383	activation of MAPK activity,response to hypoxia,negative regulation of endothelial cell proliferation,negative regulation of cell-matrix adhesion,sprouting angiogenesis,chronic inflammatory response,platelet degranulation,negative regulation of antigen processing and presentation of peptide or polysaccharide antigen via MHC class II,negative regulation of dendritic cell antigen processing and presentation,inflammatory response,immune response,response to unfolded protein,cell cycle arrest,cell adhesion,positive regulation of cell proliferation,response to mechanical stimulus,response to glucose,positive regulation of endothelial cell migration,negative regulation of endothelial cell migration,negative regulation of plasma membrane long-chain fatty acid transport,negative regulation of nitric oxide mediated signal transduction,negative regulation of cGMP-mediated signaling,negative regulation of plasminogen activation,positive regulation of macrophage chemotaxis,positive regulation of fibroblast migration,cell migration,negative regulation of angiogenesis,peptide cross-linking,positive regulation of blood coagulation,extracellular matrix organization,positive regulation of cell migration,positive regulation of transforming growth factor beta receptor signaling pathway,regulation of cGMP metabolic process,response to magnesium ion,response to progesterone,negative regulation of interleukin-12 production,positive regulation of transforming growth factor beta1 production,response to testosterone,cellular response to heat,response to endoplasmic reticulum stress,protein O-linked fucosylation,negative regulation of fibroblast growth factor receptor signaling pathway,positive regulation of phosphorylation,response to drug,positive regulation of tumor necrosis factor biosynthetic process,positive regulation of macrophage activation,negative regulation of apoptotic process,negative regulation of cysteine-type endopeptidase activity involved in apoptotic process,positive regulation of blood vessel endothelial cell migration,negative regulation of blood vessel endothelial cell migration,engulfment of apoptotic cell,positive regulation of translation,positive regulation of angiogenesis,behavioral response to pain,positive regulation of smooth muscle cell proliferation,positive regulation of chemotaxis,response to calcium ion,negative regulation of focal adhesion assembly,positive regulation of protein kinase B signaling,negative regulation of fibrinolysis,cellular response to tumor necrosis factor,cellular response to growth factor stimulus,positive regulation of extrinsic apoptotic signaling pathway via death domain receptors,positive regulation of endothelial cell apoptotic process,positive regulation of reactive oxygen species metabolic process,negative regulation of endothelial cell chemotaxis,negative regulation of extrinsic apoptotic signaling pathway	phosphatidylserine binding,glycoprotein binding,fibronectin binding,integrin binding,calcium ion binding,protein binding,heparin binding,fibroblast growth factor binding,low-density lipoprotein particle binding,identical protein binding,laminin binding,proteoglycan binding,transforming growth factor beta binding,fibrinogen binding,collagen V binding	extracellular region,fibrinogen complex,extracellular space,endoplasmic reticulum,endoplasmic reticulum lumen,external side of plasma membrane,cell surface,sarcoplasmic reticulum,secretory granule,extracellular matrix,platelet alpha granule,platelet alpha granule lumen,extracellular exosome	sp	9606	1	2	Human_Canonical_pSP_2023_0630	>sp|P07996|TSP1_HUMAN Thrombospondin-1 OS=Homo sapiens OX=9606 GN=THBS1 PE=1 SV=2	8	8
P10643	C7	P10643	CO7_HUMAN	Complement component C7		TRUE	Cortex_Doxo / Cortex_Control	Cortex_Doxo	Cortex_Control	96	P10643	496752	30293.4	-4.03545	4.03545	-93.9017	0.0609829	0	0.00221	0.00430891	51.079	0.477016	Homo sapiens	0.02	93518.2	cellular sodium ion homeostasis,complement activation,complement activation, alternative pathway,complement activation, classical pathway,cytolysis,regulation of complement activation		extracellular region,membrane attack complex,extracellular exosome	sp	9606	1	2	Human_Canonical_pSP_2023_0630	>sp|P10643|CO7_HUMAN Complement component C7 OS=Homo sapiens OX=9606 GN=C7 PE=1 SV=2	8	8
P02760	AMBP	P02760	AMBP_HUMAN	Protein AMBP		TRUE	Cortex_Doxo / Cortex_Control	Cortex_Doxo	Cortex_Control	84	P02760	121828	486678	1.99812	1.99812	299.48	3.9948	0	0.00233666	0.00451055	41.6755	0.463786	Homo sapiens	0.105	38999.5	receptor-mediated endocytosis,cell adhesion,female pregnancy,negative regulation of endopeptidase activity,viral process,protein-chromophore linkage,protein catabolic process,heme catabolic process,negative regulation of JNK cascade,negative regulation of immune response	serine-type endopeptidase inhibitor activity,protein binding,calcium channel inhibitor activity,IgA binding,heme binding,small molecule binding,protein homodimerization activity,calcium oxalate binding	extracellular region,extracellular space,plasma membrane,cell surface,intracellular membrane-bounded organelle,extracellular exosome,blood microparticle	sp	9606	1	1	Human_Canonical_pSP_2023_0630	>sp|P02760|AMBP_HUMAN Protein AMBP OS=Homo sapiens OX=9606 GN=AMBP PE=1 SV=1	6	7
P04746;P0DTE7;P0DTE8;P0DUB6;P19961	AMY2A;AMY1B;AMY1C;AMY1A;AMY2B	P04746;P0DTE7;P0DTE8;P0DUB6;P19961	AMYP_HUMAN;AMY1B_HUMAN;AMY1C_HUMAN;AMY1A_HUMAN;AMY2B_HUMAN	Pancreatic alpha-amylase;Alpha-amylase 1B;Alpha-amylase 1C;Alpha-amylase 1A;Alpha-amylase 2B		TRUE	Cortex_Doxo / Cortex_Control	Cortex_Doxo	Cortex_Control	72	P04746;P0DTE7;P0DTE8;P0DUB6;P19961	21799.2	79855.1	1.87311	1.87311	266.321	3.66321	0	0.00240021	0.00458108	36.5915	0.426236	Homo sapiens	4.5%;4.5%;4.5%;4.5%;4.5%	57706.85;57767.82;57767.82;57767.82;57709.81	carbohydrate metabolic process,carbohydrate catabolic process,polysaccharide digestion;;;;carbohydrate metabolic process,digestion	alpha-amylase activity,calcium ion binding,chloride ion binding;;;;alpha-amylase activity,metal ion binding	extracellular region,extracellular space,extracellular exosome;;;;extracellular exosome	sp	9606	1	2;1;1;1;1	Human_Canonical_pSP_2023_0630	>sp|P04746|AMYP_HUMAN Pancreatic alpha-amylase OS=Homo sapiens OX=9606 GN=AMY2A PE=1 SV=2;>sp|P0DTE7|AMY1B_HUMAN Alpha-amylase 1B OS=Homo sapiens OX=9606 GN=AMY1B PE=1 SV=1;>sp|P0DTE8|AMY1C_HUMAN Alpha-amylase 1C OS=Homo sapiens OX=9606 GN=AMY1C PE=1 SV=1;>sp|P0DUB6|AMY1A_HUMAN Alpha-amylase 1A OS=Homo sapiens OX=9606 GN=AMY1A PE=1 SV=1;>sp|P19961|AMY2B_HUMAN Alpha-amylase 2B OS=Homo sapiens OX=9606 GN=AMY2B PE=1 SV=1	5	6
Q14112	NID2	Q14112	NID2_HUMAN	Nidogen-2		TRUE	Cortex_Doxo / Cortex_Control	Cortex_Doxo	Cortex_Control	120	Q14112	2095.11	15836.7	2.91817	2.91817	655.889	7.55889	0	0.00297132	0.0055349	64.3675	0.0348149	Homo sapiens	0	151254	cell adhesion,cell-matrix adhesion,extracellular matrix organization,basement membrane organization	calcium ion binding,protein binding,collagen binding	extracellular region,basement membrane,extracellular space,plasma membrane,extracellular matrix,extracellular exosome	sp	9606	1	3	Human_Canonical_pSP_2023_0630	>sp|Q14112|NID2_HUMAN Nidogen-2 OS=Homo sapiens OX=9606 GN=NID2 PE=1 SV=3	10	10
P01011	SERPINA3	P01011	AACT_HUMAN	Alpha-1-antichymotrypsin		TRUE	Cortex_Doxo / Cortex_Control	Cortex_Doxo	Cortex_Control	72	P01011	67142.1	166806	1.31288	1.31288	148.437	2.48437	0	0.003149	0.00580614	36.7187	0.432907	Homo sapiens	0.151	47650.9	platelet degranulation,acute-phase response,inflammatory response,negative regulation of endopeptidase activity,regulation of lipid metabolic process,maintenance of gastrointestinal epithelium,neutrophil degranulation	DNA binding,serine-type endopeptidase inhibitor activity,protein binding	extracellular region,extracellular space,intracellular,nucleus,platelet alpha granule lumen,secretory granule lumen,azurophil granule lumen,extracellular exosome,blood microparticle	sp	9606	1	2	Human_Canonical_pSP_2023_0630	>sp|P01011|AACT_HUMAN Alpha-1-antichymotrypsin OS=Homo sapiens OX=9606 GN=SERPINA3 PE=1 SV=2	5	6
P02750	LRG1	P02750	A2GL_HUMAN	Leucine-rich alpha-2-glycoprotein		TRUE	Cortex_Doxo / Cortex_Control	Cortex_Doxo	Cortex_Control	48	P02750	49360.5	112212	1.1848	1.1848	127.332	2.27332	0	0.00321051	0.00589951	24.8577	0.283619	Homo sapiens	0.086	38177.9	positive regulation of endothelial cell proliferation,biological_process,positive regulation of transforming growth factor beta receptor signaling pathway,neutrophil degranulation,positive regulation of angiogenesis,brown fat cell differentiation	molecular_function,transforming growth factor beta receptor binding	extracellular region,extracellular space,membrane,specific granule lumen,intracellular membrane-bounded organelle,extracellular exosome,tertiary granule lumen,ficolin-1-rich granule lumen	sp	9606	1	2	Human_Canonical_pSP_2023_0630	>sp|P02750|A2GL_HUMAN Leucine-rich alpha-2-glycoprotein OS=Homo sapiens OX=9606 GN=LRG1 PE=1 SV=2	3	4
P07602	PSAP	P07602	SAP_HUMAN	Prosaposin	x	TRUE	Cortex_Doxo / Cortex_Control	Cortex_Doxo	Cortex_Control	72	P07602	63306.1	3740.2	-4.08116	4.08116	-94.0919	0.0590812	0	0.00324796	0.00595825	41.2519	0.0784656	Homo sapiens	0.103	58112.6	platelet degranulation,glycosphingolipid metabolic process,lipid transport,adenylate cyclase-inhibiting G-protein coupled receptor signaling pathway,regulation of autophagy,regulation of lipid metabolic process,positive regulation of catalytic activity,neutrophil degranulation,positive regulation of MAPK cascade,prostate gland growth,epithelial cell differentiation involved in prostate gland development,cellular response to organic substance,negative regulation of hydrogen peroxide-induced cell death	G-protein coupled receptor binding,protein binding,enzyme activator activity,lipid binding	extracellular region,extracellular space,mitochondrion,lysosome,lysosomal membrane,plasma membrane,integral component of membrane,azurophil granule membrane,lysosomal lumen,intracellular membrane-bounded organelle,extracellular exosome	sp	9606	1	2	Human_Canonical_pSP_2023_0630	>sp|P07602|SAP_HUMAN Prosaposin OS=Homo sapiens OX=9606 GN=PSAP PE=1 SV=2	6	6
P02763	ORM1	P02763	A1AG1_HUMAN	Alpha-1-acid glycoprotein 1		TRUE	Cortex_Doxo / Cortex_Control	Cortex_Doxo	Cortex_Control	60	P02763	101374	715543	2.81936	2.81936	605.847	7.05847	0	0.00331142	0.00604035	30.73	0.466954	Homo sapiens	0.194	23539.6	platelet degranulation,regulation of immune system process,acute-phase response,inflammatory response,negative regulation of interleukin-6 production,negative regulation of tumor necrosis factor production,neutrophil degranulation	protein binding	extracellular region,extracellular space,platelet alpha granule lumen,specific granule lumen,extracellular exosome,blood microparticle,tertiary granule lumen	sp	9606	1	2	Human_Canonical_pSP_2023_0630	>sp|P02763|A1AG1_HUMAN Alpha-1-acid glycoprotein 1 OS=Homo sapiens OX=9606 GN=ORM1 PE=1 SV=2	3	5
P08697	SERPINF2	P08697	A2AP_HUMAN	Alpha-2-antiplasmin		TRUE	Cortex_Doxo / Cortex_Control	Cortex_Doxo	Cortex_Control	72	P08697	42171	532720	3.65905	3.65905	1163.24	12.6324	0	0.00337222	0.00611233	35.401	0.558437	Homo sapiens	0.043	54565.8	regulation of blood vessel size by renin-angiotensin,platelet degranulation,acute-phase response,response to organic substance,negative regulation of plasminogen activation,negative regulation of endopeptidase activity,collagen fibril organization,positive regulation of collagen biosynthetic process,fibrinolysis,positive regulation of cell differentiation,positive regulation of transcription from RNA polymerase II promoter,positive regulation of JNK cascade,blood vessel morphogenesis,positive regulation of smooth muscle cell proliferation,positive regulation of stress fiber assembly,negative regulation of fibrinolysis,positive regulation of ERK1 and ERK2 cascade,positive regulation of transforming growth factor beta production,positive regulation of cell-cell adhesion mediated by cadherin	protease binding,endopeptidase inhibitor activity,serine-type endopeptidase inhibitor activity,protein binding,protein homodimerization activity	extracellular region,fibrinogen complex,extracellular space,cell surface,platelet alpha granule lumen,extracellular exosome,blood microparticle	sp	9606	1	3	Human_Canonical_pSP_2023_0630	>sp|P08697|A2AP_HUMAN Alpha-2-antiplasmin OS=Homo sapiens OX=9606 GN=SERPINF2 PE=1 SV=3	5	6
Q12805	EFEMP1	Q12805	FBLN3_HUMAN	EGF-containing fibulin-like extracellular matrix protein 1		TRUE	Cortex_Doxo / Cortex_Control	Cortex_Doxo	Cortex_Control	24	Q12805	5082.53	28705.8	2.49772	2.49772	464.794	5.64794	0	0.00364591	0.00653377	11.6163	0.288361	Homo sapiens	0.039	54640.5	regulation of transcription, DNA-templated,epidermal growth factor receptor signaling pathway,visual perception,peptidyl-tyrosine phosphorylation,negative regulation of chondrocyte differentiation,camera-type eye development,embryonic eye morphogenesis,post-embryonic eye morphogenesis	epidermal growth factor-activated receptor activity,epidermal growth factor receptor binding,calcium ion binding,protein binding,growth factor activity	extracellular region,proteinaceous extracellular matrix,extracellular space,extracellular exosome,extracellular matrix	sp	9606	1	2	Human_Canonical_pSP_2023_0630	>sp|Q12805|FBLN3_HUMAN EGF-containing fibulin-like extracellular matrix protein 1 OS=Homo sapiens OX=9606 GN=EFEMP1 PE=1 SV=2	2	2
P21589	NT5E	P21589	5NTD_HUMAN	5'-nucleotidase		TRUE	Cortex_Doxo / Cortex_Control	Cortex_Doxo	Cortex_Control	84	P21589	10.0183	1080.9	6.75344	6.75344	10689.2	107.892	0	0.00366125	0.00654516	41.0018	0.154694	Homo sapiens	0	63367.7	purine nucleotide catabolic process,AMP catabolic process,DNA metabolic process,leukocyte cell-cell adhesion,dephosphorylation,NAD metabolic process,adenosine biosynthetic process,pyrimidine nucleoside catabolic process,negative regulation of inflammatory response	nucleotide binding,5'-nucleotidase activity,metal ion binding	cytosol,plasma membrane,cell surface,membrane,anchored component of membrane,extracellular exosome	sp	9606	1	1	Human_Canonical_pSP_2023_0630	>sp|P21589|5NTD_HUMAN 5'-nucleotidase OS=Homo sapiens OX=9606 GN=NT5E PE=1 SV=1	6	7
P14625	HSP90B1	P14625	ENPL_HUMAN	Endoplasmin	x	TRUE	Cortex_Doxo / Cortex_Control	Cortex_Doxo	Cortex_Control	120	P14625	1930.04	42032.1	4.44479	4.44479	2077.79	21.7779	0	0.00370215	0.00659947	59.1651	0.0878419	Homo sapiens	0.014	92468.9	response to hypoxia,toll-like receptor signaling pathway,receptor-mediated endocytosis,protein transport,ER-associated ubiquitin-dependent protein catabolic process,retrograde protein transport, ER to cytosol,actin rod assembly,protein folding in endoplasmic reticulum,response to endoplasmic reticulum stress,ATF6-mediated unfolded protein response,negative regulation of apoptotic process,regulation of phosphoprotein phosphatase activity,sequestering of calcium ion,cellular response to ATP	RNA binding,calcium ion binding,protein binding,ATP binding,protein phosphatase binding,virion binding,low-density lipoprotein particle receptor binding,unfolded protein binding	extracellular region,nucleus,endoplasmic reticulum,endoplasmic reticulum lumen,endoplasmic reticulum membrane,cytosol,plasma membrane,focal adhesion,membrane,midbody,extracellular matrix,endoplasmic reticulum chaperone complex,melanosome,perinuclear region of cytoplasm,extracellular exosome,endocytic vesicle lumen	sp	9606	1	1	Human_Canonical_pSP_2023_0630	>sp|P14625|ENPL_HUMAN Endoplasmin OS=Homo sapiens OX=9606 GN=HSP90B1 PE=1 SV=1	10	10
P22692	IGFBP4	P22692	IBP4_HUMAN	Insulin-like growth factor-binding protein 4	x	TRUE	Cortex_Doxo / Cortex_Control	Cortex_Doxo	Cortex_Control	60	P22692	75658	179.175	-8.72198	8.72198	-99.7632	0.00236822	0	0.00413509	0.00719503	29.0116	0.162873	Homo sapiens	0.159	27934	skeletal system development,regulation of cell growth,DNA metabolic process,inflammatory response,signal transduction,cell proliferation,regulation of glucose metabolic process,positive regulation of MAPK cascade,regulation of insulin-like growth factor receptor signaling pathway,positive regulation of insulin-like growth factor receptor signaling pathway,cellular protein metabolic process,type B pancreatic cell proliferation,negative regulation of canonical Wnt signaling pathway	receptor binding,insulin-like growth factor I binding,insulin-like growth factor II binding	extracellular region,extracellular space	sp	9606	1	2	Human_Canonical_pSP_2023_0630	>sp|P22692|IBP4_HUMAN Insulin-like growth factor-binding protein 4 OS=Homo sapiens OX=9606 GN=IGFBP4 PE=1 SV=2	4	5
O60814;P57053;P58876;P62807;Q5QNW6;Q93079;Q99877;Q99879;Q99880	H2BC12;H2BC12L;H2BC5;H2BC4;H2BC18;H2BC9;H2BC15;H2BC14;H2BC13	O60814;P57053;P58876;P62807;Q5QNW6;Q93079;Q99877;Q99879;Q99880	H2B1K_HUMAN;H2BFS_HUMAN;H2B1D_HUMAN;H2B1C_HUMAN;H2B2F_HUMAN;H2B1H_HUMAN;H2B1N_HUMAN;H2B1M_HUMAN;H2B1L_HUMAN	Histone H2B type 1-K;Histone H2B type F-S;Histone H2B type 1-D;Histone H2B type 1-C/E/F/G/I;Histone H2B type 2-F;Histone H2B type 1-H;Histone H2B type 1-N;Histone H2B type 1-M;Histone H2B type 1-L		TRUE	Cortex_Doxo / Cortex_Control	Cortex_Doxo	Cortex_Control	60	O60814;P57053;P58876;P62807;Q5QNW6;Q93079;Q99877;Q99879;Q99880	272372	46229648	7.4071	7.4071	16873	169.73	0	0.00416117	0.0072189	29.198	0.945961	Homo sapiens	19%;19%;19%;19%;19%;19%;19%;19%;19%	13890.13;13944.19;13936.16;13906.13;13920.16;13892.11;13922.13;13989.27;13952.2	innate immune response in mucosa,nucleosome assembly,protein ubiquitination,antibacterial humoral response,defense response to Gram-positive bacterium;innate immune response in mucosa,nucleosome assembly,antibacterial humoral response,substantia nigra development,defense response to Gram-positive bacterium;nucleosome assembly,protein ubiquitination;innate immune response in mucosa,nucleosome assembly,protein ubiquitination,antibacterial humoral response,defense response to Gram-positive bacterium;nucleosome assembly;nucleosome assembly,protein ubiquitination;nucleosome assembly,protein ubiquitination;nucleosome assembly,protein ubiquitination;nucleosome assembly,protein ubiquitination	molecular_function,DNA binding,protein heterodimerization activity;DNA binding,protein heterodimerization activity;molecular_function,DNA binding,protein heterodimerization activity;DNA binding,protein binding,protein heterodimerization activity;molecular_function,DNA binding,protein heterodimerization activity;DNA binding,protein heterodimerization activity;DNA binding,protein heterodimerization activity;DNA binding,protein heterodimerization activity;DNA binding,protein heterodimerization activity	nucleosome,extracellular space,nucleus,nucleoplasm,cytosol;nucleosome,extracellular space,nucleus,nucleoplasm,cytosol;nucleosome,nucleus,nucleoplasm,cytosol,extracellular exosome;nucleosome,extracellular space,nucleus,nucleoplasm,cytosol,extracellular exosome;nucleosome,nucleus,nucleoplasm,cytosol,extracellular exosome;nucleosome,nucleus,nucleoplasm,cytosol,extracellular exosome;nucleosome,nucleus,nucleoplasm,cytosol,extracellular exosome;nucleosome,nucleus,nucleoplasm,cytosol,extracellular exosome;nucleosome,nucleus,nucleoplasm,cytosol,extracellular exosome	sp	9606	1	3;2;2;4;3;3;3;3;3	Human_Canonical_pSP_2023_0630	>sp|O60814|H2B1K_HUMAN Histone H2B type 1-K OS=Homo sapiens OX=9606 GN=H2BC12 PE=1 SV=3;>sp|P57053|H2BFS_HUMAN Histone H2B type F-S OS=Homo sapiens OX=9606 GN=H2BC12L PE=1 SV=2;>sp|P58876|H2B1D_HUMAN Histone H2B type 1-D OS=Homo sapiens OX=9606 GN=H2BC5 PE=1 SV=2;>sp|P62807|H2B1C_HUMAN Histone H2B type 1-C/E/F/G/I OS=Homo sapiens OX=9606 GN=H2BC4 PE=1 SV=4;>sp|Q5QNW6|H2B2F_HUMAN Histone H2B type 2-F OS=Homo sapiens OX=9606 GN=H2BC18 PE=1 SV=3;>sp|Q93079|H2B1H_HUMAN Histone H2B type 1-H OS=Homo sapiens OX=9606 GN=H2BC9 PE=1 SV=3;>sp|Q99877|H2B1N_HUMAN Histone H2B type 1-N OS=Homo sapiens OX=9606 GN=H2BC15 PE=1 SV=3;>sp|Q99879|H2B1M_HUMAN Histone H2B type 1-M OS=Homo sapiens OX=9606 GN=H2BC14 PE=1 SV=3;>sp|Q99880|H2B1L_HUMAN Histone H2B type 1-L OS=Homo sapiens OX=9606 GN=H2BC13 PE=1 SV=3	3	5
P04908;P0C0S8;P20671;Q16777;Q6FI13;Q7L7L0;Q93077;Q96KK5;Q99878;Q9BTM1	H2AC4;H2AC11;H2AC7;H2AC20;H2AC18;H2AC25;H2AC6;H2AC12;H2AC14;H2AJ	P04908;P0C0S8;P20671;Q16777;Q6FI13;Q7L7L0;Q93077;Q96KK5;Q99878;Q9BTM1	H2A1B_HUMAN;H2A1_HUMAN;H2A1D_HUMAN;H2A2C_HUMAN;H2A2A_HUMAN;H2A3_HUMAN;H2A1C_HUMAN;H2A1H_HUMAN;H2A1J_HUMAN;H2AJ_HUMAN	Histone H2A type 1-B/E;Histone H2A type 1;Histone H2A type 1-D;Histone H2A type 2-C;Histone H2A type 2-A;Histone H2A type 3;Histone H2A type 1-C;Histone H2A type 1-H;Histone H2A type 1-J;Histone H2A.J		TRUE	Cortex_Doxo / Cortex_Control	Cortex_Doxo	Cortex_Control	36	P04908;P0C0S8;P20671;Q16777;Q6FI13;Q7L7L0;Q93077;Q96KK5;Q99878;Q9BTM1	241878	1.65748e+06	2.77664	2.77664	585.255	6.85255	0	0.00472162	0.00798703	18.185	0.580948	Homo sapiens	21.5%;21.5%;21.5%;21.7%;21.5%;21.5%;21.5%;21.9%;21.9%;21.7%	14135.49;14091.48;14107.48;13988.37;14095.48;14121.46;14105.46;13906.25;13936.28;14019.41	chromatin silencing,negative regulation of cell proliferation;chromatin silencing,biological_process;chromatin silencing,biological_process;chromatin silencing,biological_process;chromatin silencing,biological_process;nucleosome disassembly,chromatin silencing,UV-damage excision repair;chromatin silencing,negative regulation of cell proliferation;chromatin silencing,biological_process;chromatin silencing,biological_process;chromatin silencing,biological_process	DNA binding,protein heterodimerization activity;DNA binding,protein binding,enzyme binding,protein heterodimerization activity;molecular_function,DNA binding,protein heterodimerization activity;molecular_function,DNA binding,protein heterodimerization activity;molecular_function,DNA binding,protein heterodimerization activity;DNA binding,protein heterodimerization activity;molecular_function,DNA binding,protein heterodimerization activity;molecular_function,DNA binding,protein heterodimerization activity;molecular_function,DNA binding,protein heterodimerization activity;molecular_function,DNA binding,protein heterodimerization activity	nucleosome,nuclear chromatin,nucleus,extracellular exosome;nucleosome,nuclear chromatin,nucleus,extracellular exosome;nucleosome,nuclear chromatin,nucleus,extracellular exosome;nucleosome,nuclear chromatin,nucleus,extracellular exosome;nucleosome,nuclear chromatin,nucleus,extracellular exosome;nuclear nucleosome,extracellular exosome;nucleosome,nuclear chromatin,nucleus,extracellular exosome;nucleosome,nuclear chromatin,extracellular exosome;nucleosome,nuclear chromatin,nucleus,extracellular exosome;nucleosome,nuclear chromatin,extracellular exosome	sp	9606	1	2;2;2;4;3;3;3;3;3;1	Human_Canonical_pSP_2023_0630	>sp|P04908|H2A1B_HUMAN Histone H2A type 1-B/E OS=Homo sapiens OX=9606 GN=H2AC4 PE=1 SV=2;>sp|P0C0S8|H2A1_HUMAN Histone H2A type 1 OS=Homo sapiens OX=9606 GN=H2AC11 PE=1 SV=2;>sp|P20671|H2A1D_HUMAN Histone H2A type 1-D OS=Homo sapiens OX=9606 GN=H2AC7 PE=1 SV=2;>sp|Q16777|H2A2C_HUMAN Histone H2A type 2-C OS=Homo sapiens OX=9606 GN=H2AC20 PE=1 SV=4;>sp|Q6FI13|H2A2A_HUMAN Histone H2A type 2-A OS=Homo sapiens OX=9606 GN=H2AC18 PE=1 SV=3;>sp|Q7L7L0|H2A3_HUMAN Histone H2A type 3 OS=Homo sapiens OX=9606 GN=H2AC25 PE=1 SV=3;>sp|Q93077|H2A1C_HUMAN Histone H2A type 1-C OS=Homo sapiens OX=9606 GN=H2AC6 PE=1 SV=3;>sp|Q96KK5|H2A1H_HUMAN Histone H2A type 1-H OS=Homo sapiens OX=9606 GN=H2AC12 PE=1 SV=3;>sp|Q99878|H2A1J_HUMAN Histone H2A type 1-J OS=Homo sapiens OX=9606 GN=H2AC14 PE=1 SV=3;>sp|Q9BTM1|H2AJ_HUMAN Histone H2A.J OS=Homo sapiens OX=9606 GN=H2AJ PE=1 SV=1	2	3
Q8NBS9	TXNDC5	Q8NBS9	TXND5_HUMAN	Thioredoxin domain-containing protein 5		TRUE	Cortex_Doxo / Cortex_Control	Cortex_Doxo	Cortex_Control	108	Q8NBS9	4583.42	92008.5	4.32727	4.32727	1907.42	20.0742	0	0.0052101	0.00862429	53.149	0.342906	Homo sapiens	0.132	47628.9	protein folding,response to endoplasmic reticulum stress,negative regulation of apoptotic process,apoptotic cell clearance,neutrophil degranulation,cell redox homeostasis	protein disulfide isomerase activity,protein binding	extracellular region,endoplasmic reticulum,endoplasmic reticulum lumen,azurophil granule lumen,lysosomal lumen,extracellular exosome	sp	9606	1	2	Human_Canonical_pSP_2023_0630	>sp|Q8NBS9|TXND5_HUMAN Thioredoxin domain-containing protein 5 OS=Homo sapiens OX=9606 GN=TXNDC5 PE=1 SV=2	9	9
P01033	TIMP1	P01033	TIMP1_HUMAN	Metalloproteinase inhibitor 1	x	TRUE	Cortex_Doxo / Cortex_Control	Cortex_Doxo	Cortex_Control	84	P01033	753649	9832.28	-6.26022	6.26022	-98.6954	0.0130462	0	0.00539319	0.00886082	41.2873	0.246896	Homo sapiens	0.357	23170.9	cell activation,platelet degranulation,aging,positive regulation of cell proliferation,response to hormone,negative regulation of endopeptidase activity,extracellular matrix disassembly,response to cytokine,wound healing,negative regulation of apoptotic process,negative regulation of catalytic activity,response to peptide hormone,negative regulation of membrane protein ectodomain proteolysis,cartilage development,negative regulation of trophoblast cell migration,negative regulation of metallopeptidase activity,regulation of integrin-mediated signaling pathway	protease binding,cytokine activity,protein binding,growth factor activity,metalloendopeptidase inhibitor activity,metal ion binding	extracellular region,proteinaceous extracellular matrix,basement membrane,extracellular space,platelet alpha granule lumen,extracellular exosome	sp	9606	1	1	Human_Canonical_pSP_2023_0630	>sp|P01033|TIMP1_HUMAN Metalloproteinase inhibitor 1 OS=Homo sapiens OX=9606 GN=TIMP1 PE=1 SV=1	5	7
Q01082	SPTBN1	Q01082	SPTB2_HUMAN	Spectrin beta chain, non-erythrocytic 1		TRUE	Cortex_Doxo / Cortex_Control	Cortex_Doxo	Cortex_Control	36	Q01082	853.035	5531.95	2.69711	2.69711	548.502	6.48502	0	0.00552753	0.00905414	17.0989	0.297849	Homo sapiens	0.004	274609	MAPK cascade,mitotic cytokinesis,ER to Golgi vesicle-mediated transport,plasma membrane organization,cytoskeleton organization,common-partner SMAD protein phosphorylation,SMAD protein import into nucleus,axon guidance,Golgi to plasma membrane protein transport,positive regulation of GTPase activity,actin filament capping,membrane assembly,protein targeting to plasma membrane,positive regulation of interleukin-2 secretion,regulation of protein localization to plasma membrane,positive regulation of protein localization to plasma membrane	RNA binding,actin binding,Ras guanyl-nucleotide exchange factor activity,structural constituent of cytoskeleton,protein binding,calmodulin binding,phospholipid binding,ankyrin binding,protein complex binding,cadherin binding,GTPase binding	nucleolus,cytoplasm,cytosol,spectrin,postsynaptic density,spectrin-associated cytoskeleton,axolemma,M band,cuticular plate,protein complex,extracellular exosome	sp	9606	1	2	Human_Canonical_pSP_2023_0630	>sp|Q01082|SPTB2_HUMAN Spectrin beta chain, non-erythrocytic 1 OS=Homo sapiens OX=9606 GN=SPTBN1 PE=1 SV=2	3	3
P02771	AFP	P02771	FETA_HUMAN	Alpha-fetoprotein		TRUE	Cortex_Doxo / Cortex_Control	Cortex_Doxo	Cortex_Control	24	P02771	14274.1	42890.8	1.58726	1.58726	200.479	3.00479	0	0.00601901	0.00962687	11.741	0.263435	Homo sapiens	0.03	68677.6	ovulation from ovarian follicle,transport,progesterone metabolic process,SMAD protein signal transduction	protein binding,metal ion binding	extracellular space,cytosol	sp	9606	1	1	Human_Canonical_pSP_2023_0630	>sp|P02771|FETA_HUMAN Alpha-fetoprotein OS=Homo sapiens OX=9606 GN=AFP PE=1 SV=1	2	2
Q15084	PDIA6	Q15084	PDIA6_HUMAN	Protein disulfide-isomerase A6		TRUE	Cortex_Doxo / Cortex_Control	Cortex_Doxo	Cortex_Control	60	Q15084	657.97	24510.7	5.21924	5.21924	3625.19	37.2519	0	0.00650355	0.0102064	29.2768	0.214532	Homo sapiens	0.066	48121.3	protein folding,response to endoplasmic reticulum stress,IRE1-mediated unfolded protein response,apoptotic cell clearance,cell redox homeostasis	protein disulfide isomerase activity,protein binding	endoplasmic reticulum,endoplasmic reticulum lumen,endoplasmic reticulum membrane,endoplasmic reticulum-Golgi intermediate compartment,cytosol,plasma membrane,endoplasmic reticulum chaperone complex,melanosome,extracellular exosome	sp	9606	1	1	Human_Canonical_pSP_2023_0630	>sp|Q15084|PDIA6_HUMAN Protein disulfide-isomerase A6 OS=Homo sapiens OX=9606 GN=PDIA6 PE=1 SV=1	5	5
Q06033	ITIH3	Q06033	ITIH3_HUMAN	Inter-alpha-trypsin inhibitor heavy chain H3		TRUE	Cortex_Doxo / Cortex_Control	Cortex_Doxo	Cortex_Control	48	Q06033	30846.8	1.73329e+06	5.81225	5.81225	5519.03	56.1903	0	0.00690219	0.0106755	23.803	0.559545	Homo sapiens	0.019	99849.2	platelet degranulation,negative regulation of endopeptidase activity,hyaluronan metabolic process	endopeptidase inhibitor activity,serine-type endopeptidase inhibitor activity	extracellular region,platelet dense granule lumen,extracellular exosome	sp	9606	1	2	Human_Canonical_pSP_2023_0630	>sp|Q06033|ITIH3_HUMAN Inter-alpha-trypsin inhibitor heavy chain H3 OS=Homo sapiens OX=9606 GN=ITIH3 PE=1 SV=2	4	4
P06276	BCHE	P06276	CHLE_HUMAN	Cholinesterase		TRUE	Cortex_Doxo / Cortex_Control	Cortex_Doxo	Cortex_Control	24	P06276	781.065	5327.68	2.76999	2.76999	582.105	6.82105	0	0.00725038	0.0111213	11.8182	0.460607	Homo sapiens	0.018	68418.1	learning,negative regulation of cell proliferation,neuroblast differentiation,choline metabolic process,response to drug,response to alkaloid,cocaine metabolic process,negative regulation of synaptic transmission,response to glucocorticoid,response to folic acid	beta-amyloid binding,catalytic activity,acetylcholinesterase activity,cholinesterase activity,hydrolase activity, acting on ester bonds,enzyme binding,choline binding,identical protein binding	extracellular region,nuclear envelope lumen,endoplasmic reticulum lumen,membrane,blood microparticle	sp	9606	1	1	Human_Canonical_pSP_2023_0630	>sp|P06276|CHLE_HUMAN Cholinesterase OS=Homo sapiens OX=9606 GN=BCHE PE=1 SV=1	2	2
Q9BUD6	SPON2	Q9BUD6	SPON2_HUMAN	Spondin-2		TRUE	Cortex_Doxo / Cortex_Control	Cortex_Doxo	Cortex_Control	22	Q9BUD6	20470	42.0453	-8.92735	8.92735	-99.7946	0.00205399	0	0.00733912	0.01121	11.001	0.574712	Homo sapiens	0.024	35788.3	mast cell mediated immunity,cell adhesion,axon guidance,opsonization,positive regulation of interleukin-6 production,positive regulation of tumor necrosis factor production,induction of bacterial agglutination,innate immune response,defense response to fungus,defense response to virus,positive regulation of macrophage cytokine production,cellular response to lipopolysaccharide	lipopolysaccharide binding,antigen binding,protein binding,metal ion binding	proteinaceous extracellular matrix,extracellular space,extracellular exosome	sp	9606	1	4	Human_Canonical_pSP_2023_0630	>sp|Q9BUD6|SPON2_HUMAN Spondin-2 OS=Homo sapiens OX=9606 GN=SPON2 PE=1 SV=4	2	2
P20742	PZP	P20742	PZP_HUMAN	Pregnancy zone protein		TRUE	Cortex_Doxo / Cortex_Control	Cortex_Doxo	Cortex_Control	24	P20742	18118	103545	2.51476	2.51476	471.504	5.71504	0	0.00752892	0.0114291	12.0225	0.46585	Homo sapiens	0.024	163863	female pregnancy,negative regulation of endopeptidase activity	endopeptidase inhibitor activity,serine-type endopeptidase inhibitor activity	extracellular region,extracellular exosome,blood microparticle	sp	9606	1	4	Human_Canonical_pSP_2023_0630	>sp|P20742|PZP_HUMAN Pregnancy zone protein OS=Homo sapiens OX=9606 GN=PZP PE=1 SV=4	2	2
P00367	GLUD1	P00367	DHE3_HUMAN	Glutamate dehydrogenase 1, mitochondrial		TRUE	Cortex_Doxo / Cortex_Control	Cortex_Doxo	Cortex_Control	60	P00367	65.2302	5612.26	6.4269	6.4269	8503.78	86.0378	0	0.00763485	0.0114999	41.4195	0.248055	Homo sapiens	0.016	61397.9	glutamate biosynthetic process,glutamate catabolic process,glutamine metabolic process,cellular amino acid biosynthetic process,substantia nigra development,positive regulation of insulin secretion,oxidation-reduction process,tricarboxylic acid metabolic process	glutamate dehydrogenase (NAD+) activity,glutamate dehydrogenase [NAD(P)+] activity,protein binding,ATP binding,GTP binding,identical protein binding,ADP binding,NAD+ binding,leucine binding	cytoplasm,mitochondrion,mitochondrial matrix	sp	9606	1	2	Human_Canonical_pSP_2023_0630	>sp|P00367|DHE3_HUMAN Glutamate dehydrogenase 1, mitochondrial OS=Homo sapiens OX=9606 GN=GLUD1 PE=1 SV=2	5	5
P19827	ITIH1	P19827	ITIH1_HUMAN	Inter-alpha-trypsin inhibitor heavy chain H1		TRUE	Cortex_Doxo / Cortex_Control	Cortex_Doxo	Cortex_Control	24	P19827	29559.7	83911.4	1.50524	1.50524	183.871	2.83871	0	0.00773053	0.0116118	11.7491	0.278274	Homo sapiens	0.014	101389	negative regulation of endopeptidase activity,hyaluronan metabolic process	serine-type endopeptidase inhibitor activity,calcium ion binding	extracellular region,extracellular exosome,blood microparticle	sp	9606	1	3	Human_Canonical_pSP_2023_0630	>sp|P19827|ITIH1_HUMAN Inter-alpha-trypsin inhibitor heavy chain H1 OS=Homo sapiens OX=9606 GN=ITIH1 PE=1 SV=3	2	2
P10809	HSPD1	P10809	CH60_HUMAN	60 kDa heat shock protein, mitochondrial		TRUE	Cortex_Doxo / Cortex_Control	Cortex_Doxo	Cortex_Control	84	P10809	717.603	19274.2	4.74734	4.74734	2585.92	26.8592	0	0.00806998	0.0120248	49.0278	0.201175	Homo sapiens	0.059	61054.6	response to hypoxia,detection of misfolded protein,B cell cytokine production,MyD88-dependent toll-like receptor signaling pathway,positive regulation of T cell mediated immune response to tumor cell,response to ischemia,regulation of transcription from RNA polymerase II promoter,'de novo' protein folding,activation of cysteine-type endopeptidase activity involved in apoptotic process,response to unfolded protein,apoptotic mitochondrial changes,response to heat,response to cold,response to activity,viral process,response to lipopolysaccharide,positive regulation of interferon-alpha production,positive regulation of interferon-gamma production,positive regulation of interleukin-10 production,positive regulation of interleukin-12 production,positive regulation of interleukin-6 production,response to ATP,protein refolding,B cell proliferation,T cell activation,B cell activation,response to cocaine,response to drug,response to hydrogen peroxide,positive regulation of macrophage activation,positive regulation of apoptotic process,negative regulation of apoptotic process,negative regulation of neuron apoptotic process,response to estrogen,protein import into mitochondrial intermembrane space,isotype switching to IgG isotypes,positive regulation of inflammatory response,protein stabilization,positive regulation of T cell activation,chaperone mediated protein folding requiring cofactor,chaperone-mediated protein complex assembly,response to glucocorticoid,protein maturation,chaperone-mediated protein folding,negative regulation of apoptotic process in bone marrow,negative regulation of reactive oxygen species biosynthetic process,positive regulation of tumor necrosis factor secretion,positive regulation of interleukin-6 secretion	lipopolysaccharide binding,protease binding,p53 binding,DNA replication origin binding,single-stranded DNA binding,RNA binding,double-stranded RNA binding,protein binding,ATP binding,ATPase activity,ubiquitin protein ligase binding,protein complex binding,insulin binding,protein binding involved in protein folding,protein heterodimerization activity,unfolded protein binding,chaperone binding,misfolded protein binding	extracellular space,cytoplasm,mitochondrion,mitochondrial inner membrane,mitochondrial matrix,early endosome,peroxisomal matrix,rough endoplasmic reticulum,Golgi apparatus,cytosol,plasma membrane,clathrin-coated pit,cell surface,membrane,mitochondrial crista,coated vesicle,secretory granule,extracellular matrix,zymogen granule,myelin sheath,protein complex,membrane raft,lipopolysaccharide receptor complex,extracellular exosome,cyclin-dependent protein kinase activating kinase holoenzyme complex	sp	9606	1	2	Human_Canonical_pSP_2023_0630	>sp|P10809|CH60_HUMAN 60 kDa heat shock protein, mitochondrial OS=Homo sapiens OX=9606 GN=HSPD1 PE=1 SV=2	7	7
Q07954	LRP1	Q07954	LRP1_HUMAN	Prolow-density lipoprotein receptor-related protein 1		TRUE	Cortex_Doxo / Cortex_Control	Cortex_Doxo	Cortex_Control	24	Q07954	3666.08	12155.9	1.72934	1.72934	231.577	3.31577	0	0.00809328	0.0120401	12.501	0.323107	Homo sapiens	0.002	504606	retinoid metabolic process,receptor-mediated endocytosis,protein kinase C-activating G-protein coupled receptor signaling pathway,aging,cell proliferation,regulation of extracellular matrix disassembly,positive regulation of cholesterol efflux,negative regulation of neuron projection development,negative regulation of smooth muscle cell migration,cerebral cortex development,negative regulation of Wnt signaling pathway,positive regulation of lipid transport,regulation of cholesterol transport,regulation of phospholipase A2 activity,regulation of actin cytoskeleton organization,aorta morphogenesis,lipoprotein metabolic process,lipoprotein transport,apoptotic cell clearance,negative regulation of neuron apoptotic process,positive regulation of protein transport,beta-amyloid clearance,negative regulation of platelet-derived growth factor receptor-beta signaling pathway	protease binding,RNA binding,receptor activity,low-density lipoprotein receptor activity,calcium ion binding,protein binding,protein complex binding,apolipoprotein binding,lipoprotein transporter activity,lipoprotein particle receptor binding	nucleolus,lysosomal membrane,endosome,cytosol,plasma membrane,integral component of plasma membrane,clathrin-coated pit,focal adhesion,clathrin-coated vesicle,dendrite,endocytic vesicle membrane,neuronal cell body,receptor complex	sp	9606	1	2	Human_Canonical_pSP_2023_0630	>sp|Q07954|LRP1_HUMAN Prolow-density lipoprotein receptor-related protein 1 OS=Homo sapiens OX=9606 GN=LRP1 PE=1 SV=2	2	2
P00747	PLG	P00747	PLMN_HUMAN	Plasminogen		TRUE	Cortex_Doxo / Cortex_Control	Cortex_Doxo	Cortex_Control	36	P00747	25198	249777	3.30926	3.30926	891.257	9.91257	0	0.00815989	0.0120896	19.1002	0.404122	Homo sapiens	0.03	90569	platelet degranulation,proteolysis,blood coagulation,negative regulation of cell proliferation,negative regulation of cell-substrate adhesion,extracellular matrix disassembly,fibrinolysis,cellular protein metabolic process,tissue remodeling,negative regulation of fibrinolysis,positive regulation of fibrinolysis,negative regulation of cell-cell adhesion mediated by cadherin	serine-type endopeptidase activity,receptor binding,protein binding,serine-type peptidase activity,protein domain specific binding,apolipoprotein binding	extracellular region,extracellular space,plasma membrane,cell surface,platelet alpha granule lumen,extrinsic component of external side of plasma membrane,extracellular exosome,blood microparticle	sp	9606	1	2	Human_Canonical_pSP_2023_0630	>sp|P00747|PLMN_HUMAN Plasminogen OS=Homo sapiens OX=9606 GN=PLG PE=1 SV=2	3	3
P11717	IGF2R	P11717	MPRI_HUMAN	Cation-independent mannose-6-phosphate receptor		TRUE	Cortex_Doxo / Cortex_Control	Cortex_Doxo	Cortex_Control	24	P11717	4776.1	23863	2.32087	2.32087	399.632	4.99632	0	0.00911813	0.0132031	11.8633	0.385058	Homo sapiens	0.007	274375	liver development,receptor-mediated endocytosis,signal transduction,G-protein coupled receptor signaling pathway,spermatogenesis,post-embryonic development,animal organ regeneration,response to retinoic acid,positive regulation of apoptotic process,neutrophil degranulation,insulin-like growth factor receptor signaling pathway,membrane organization	glycoprotein binding,G-protein alpha-subunit binding,retinoic acid binding,receptor activity,G-protein coupled receptor activity,insulin-like growth factor-activated receptor activity,transporter activity,protein binding,mannose binding,enzyme binding,insulin-like growth factor II binding,identical protein binding,phosphoprotein binding	extracellular space,nuclear envelope lumen,lysosomal membrane,endosome,early endosome,late endosome,Golgi apparatus,trans-Golgi network,plasma membrane,integral component of plasma membrane,focal adhesion,cell surface,membrane,clathrin coat,transport vesicle,endocytic vesicle,trans-Golgi network transport vesicle,clathrin-coated vesicle membrane,secretory granule membrane,trans-Golgi network membrane,perinuclear region of cytoplasm,extracellular exosome	sp	9606	1	3	Human_Canonical_pSP_2023_0630	>sp|P11717|MPRI_HUMAN Cation-independent mannose-6-phosphate receptor OS=Homo sapiens OX=9606 GN=IGF2R PE=1 SV=3	2	2
Q9UGM5	FETUB	Q9UGM5	FETUB_HUMAN	Fetuin-B		TRUE	Cortex_Doxo / Cortex_Control	Cortex_Doxo	Cortex_Control	24	Q9UGM5	12332.1	26499.2	1.10353	1.10353	114.88	2.1488	0	0.00932018	0.0134419	13.8399	0.263729	Homo sapiens	0.05	42054.9	single fertilization,binding of sperm to zona pellucida,biological_process,negative regulation of endopeptidase activity	molecular_function,cysteine-type endopeptidase inhibitor activity,metalloendopeptidase inhibitor activity	extracellular region,extracellular space,extracellular exosome	sp	9606	1	2	Human_Canonical_pSP_2023_0630	>sp|Q9UGM5|FETUB_HUMAN Fetuin-B OS=Homo sapiens OX=9606 GN=FETUB PE=1 SV=2	2	2
P02652	APOA2	P02652	APOA2_HUMAN	Apolipoprotein A-II		TRUE	Cortex_Doxo / Cortex_Control	Cortex_Doxo	Cortex_Control	48	P02652	33913.6	88318.2	1.38085	1.38085	160.421	2.60421	0	0.0100768	0.0143239	39.8385	0.236293	Homo sapiens	0.21	11175	retinoid metabolic process,acute inflammatory response,negative regulation of cytokine secretion involved in immune response,triglyceride metabolic process,phosphatidylcholine biosynthetic process,cholesterol metabolic process,phospholipid catabolic process,response to glucose,positive regulation of cholesterol esterification,negative regulation of very-low-density lipoprotein particle remodeling,viral process,protein oxidation,peptidyl-methionine modification,regulation of intestinal cholesterol absorption,animal organ regeneration,regulation of protein stability,negative regulation of cholesterol transport,cholesterol efflux,phospholipid efflux,triglyceride-rich lipoprotein particle remodeling,low-density lipoprotein particle remodeling,high-density lipoprotein particle remodeling,high-density lipoprotein particle assembly,high-density lipoprotein particle clearance,lipoprotein metabolic process,lipoprotein biosynthetic process,response to drug,cholesterol homeostasis,positive regulation of catalytic activity,response to estrogen,reverse cholesterol transport,positive regulation of interleukin-8 biosynthetic process,diacylglycerol catabolic process,negative regulation of lipid catabolic process,positive regulation of lipid catabolic process,response to glucocorticoid,negative regulation of lipase activity,negative regulation of cholesterol import,negative regulation of cholesterol transporter activity	lipid transporter activity,protein binding,phospholipid binding,high-density lipoprotein particle binding,lipid binding,cholesterol binding,phosphatidylcholine binding,apolipoprotein receptor binding,protein homodimerization activity,protein heterodimerization activity,lipase inhibitor activity,phosphatidylcholine-sterol O-acyltransferase activator activity,high-density lipoprotein particle receptor binding,cholesterol transporter activity	extracellular region,early endosome,endoplasmic reticulum lumen,cytosol,very-low-density lipoprotein particle,high-density lipoprotein particle,spherical high-density lipoprotein particle,chylomicron,extracellular exosome,blood microparticle	sp	9606	1	1	Human_Canonical_pSP_2023_0630	>sp|P02652|APOA2_HUMAN Apolipoprotein A-II OS=Homo sapiens OX=9606 GN=APOA2 PE=1 SV=1	3	4
P18065	IGFBP2	P18065	IBP2_HUMAN	Insulin-like growth factor-binding protein 2		TRUE	Cortex_Doxo / Cortex_Control	Cortex_Doxo	Cortex_Control	24	P18065	29347.7	85.8395	-8.41739	8.41739	-99.7075	0.00292492	0	0.0106752	0.0149205	11.0008	0.601042	Homo sapiens	0.028	34814.1	regulation of cell growth,signal transduction,female pregnancy,aging,response to nutrient,response to mechanical stimulus,response to lithium ion,response to estradiol,response to retinoic acid,cellular response to hormone stimulus,positive regulation of activated T cell proliferation,response to drug,regulation of insulin-like growth factor receptor signaling pathway,response to estrogen,cellular protein metabolic process,response to glucocorticoid,negative regulation of canonical Wnt signaling pathway	receptor binding,protein binding,insulin-like growth factor I binding,insulin-like growth factor II binding	extracellular region,extracellular space,apical plasma membrane,cytoplasmic vesicle,extracellular exosome	sp	9606	1	2	Human_Canonical_pSP_2023_0630	>sp|P18065|IBP2_HUMAN Insulin-like growth factor-binding protein 2 OS=Homo sapiens OX=9606 GN=IGFBP2 PE=1 SV=2	2	2
P04180	LCAT	P04180	LCAT_HUMAN	Phosphatidylcholine-sterol acyltransferase		TRUE	Cortex_Doxo / Cortex_Control	Cortex_Doxo	Cortex_Control	24	P04180	5331.27	20579.1	1.94863	1.94863	286.007	3.86007	0	0.0107612	0.0150214	11.6632	0.3628	Homo sapiens	0.057	49577.9	phospholipid metabolic process,phosphatidylcholine biosynthetic process,cholesterol metabolic process,cholesterol transport,very-low-density lipoprotein particle remodeling,high-density lipoprotein particle remodeling,cholesterol esterification,lipoprotein metabolic process,lipoprotein biosynthetic process,cholesterol homeostasis,reverse cholesterol transport,phosphatidylcholine metabolic process,regulation of high-density lipoprotein particle assembly	phosphatidylcholine-sterol O-acyltransferase activity,protein binding,apolipoprotein A-I binding	extracellular region,extracellular space,high-density lipoprotein particle,extracellular exosome	sp	9606	1	1	Human_Canonical_pSP_2023_0630	>sp|P04180|LCAT_HUMAN Phosphatidylcholine-sterol acyltransferase OS=Homo sapiens OX=9606 GN=LCAT PE=1 SV=1	2	2
P08779	KRT16	P08779	K1C16_HUMAN	Keratin, type I cytoskeletal 16		TRUE	Cortex_Doxo / Cortex_Control	Cortex_Doxo	Cortex_Control	156	P08779	27437.3	79022.6	1.52613	1.52613	188.011	2.88011	0	0.0115865	0.0159884	114.445	0.204758	Homo sapiens	0.235	51267.8	morphogenesis of an epithelium,inflammatory response,cytoskeleton organization,aging,cell proliferation,epidermis development,keratinocyte differentiation,negative regulation of cell migration,keratinization,hair cycle,innate immune response,intermediate filament cytoskeleton organization,keratinocyte migration,establishment of skin barrier,cornification	structural constituent of cytoskeleton,protein binding	nucleus,cytosol,cytoskeleton,intermediate filament,extracellular exosome	sp	9606	1	4	Human_Canonical_pSP_2023_0630	>sp|P08779|K1C16_HUMAN Keratin, type I cytoskeletal 16 OS=Homo sapiens OX=9606 GN=KRT16 PE=1 SV=4	11	13
P14543	NID1	P14543	NID1_HUMAN	Nidogen-1		TRUE	Cortex_Doxo / Cortex_Control	Cortex_Doxo	Cortex_Control	96	P14543	19374.1	107042	2.46598	2.46598	452.503	5.52503	0	0.0118646	0.0162894	65.4457	0.155342	Homo sapiens	0.009	136377	cell-matrix adhesion,positive regulation of cell-substrate adhesion,extracellular matrix disassembly,extracellular matrix organization,glomerular basement membrane development,basement membrane organization	calcium ion binding,collagen binding,laminin binding,laminin-1 binding,proteoglycan binding	extracellular region,basement membrane,basal lamina,extracellular space,extracellular matrix,extracellular exosome,cell periphery	sp	9606	1	3	Human_Canonical_pSP_2023_0630	>sp|P14543|NID1_HUMAN Nidogen-1 OS=Homo sapiens OX=9606 GN=NID1 PE=1 SV=3	8	8
P81605	DCD	P81605	DCD_HUMAN	Dermcidin		TRUE	Cortex_Doxo / Cortex_Control	Cortex_Doxo	Cortex_Control	48	P81605	17544.7	35799.9	1.02892	1.02892	104.05	2.0405	0	0.01199	0.0164255	29.6445	0.232805	Homo sapiens	0.291	11283.9	proteolysis,antimicrobial humoral response,killing of cells of other organism,defense response to bacterium,defense response to fungus	RNA binding,protein binding,peptidase activity	extracellular region,extracellular matrix,extracellular exosome	sp	9606	1	2	Human_Canonical_pSP_2023_0630	>sp|P81605|DCD_HUMAN Dermcidin OS=Homo sapiens OX=9606 GN=DCD PE=1 SV=2	4	4
P05787	KRT8	P05787	K2C8_HUMAN	Keratin, type II cytoskeletal 8		TRUE	Cortex_Doxo / Cortex_Control	Cortex_Doxo	Cortex_Control	96	P05787	1.07592e+06	48821	-4.46193	4.46193	-95.4624	0.0453759	0	0.0133045	0.0176634	47.9335	0.864803	Homo sapiens	0.174	53704.2	viral process,keratinization,tumor necrosis factor-mediated signaling pathway,sarcomere organization,response to hydrostatic pressure,response to other organism,cell differentiation involved in embryonic placenta development,cornification,extrinsic apoptotic signaling pathway,hepatocyte apoptotic process	structural molecule activity,protein binding,protein complex binding,scaffold protein binding	nucleus,nucleoplasm,cytoplasm,cytosol,intermediate filament,cell-cell junction,dystrophin-associated glycoprotein complex,apicolateral plasma membrane,nuclear matrix,Z disc,sarcolemma,costamere,keratin filament,intermediate filament cytoskeleton,extracellular exosome	sp	9606	1	7	Human_Canonical_pSP_2023_0630	>sp|P05787|K2C8_HUMAN Keratin, type II cytoskeletal 8 OS=Homo sapiens OX=9606 GN=KRT8 PE=1 SV=7	8	8
Q14767	LTBP2	Q14767	LTBP2_HUMAN	Latent-transforming growth factor beta-binding protein 2		TRUE	Cortex_Doxo / Cortex_Control	Cortex_Doxo	Cortex_Control	24	Q14767	263.709	1.53007	-7.42921	7.42921	-99.4198	0.00580211	0	0.0135555	0.0179091	11.0004	0.244917	Homo sapiens	0	195052	protein targeting,transforming growth factor beta receptor signaling pathway,protein secretion,fibril organization	calcium ion binding,protein binding,heparin binding,growth factor binding	proteinaceous extracellular matrix,extracellular space,intracellular,extracellular exosome,extracellular matrix	sp	9606	1	3	Human_Canonical_pSP_2023_0630	>sp|Q14767|LTBP2_HUMAN Latent-transforming growth factor beta-binding protein 2 OS=Homo sapiens OX=9606 GN=LTBP2 PE=1 SV=3	2	2
P13667	PDIA4	P13667	PDIA4_HUMAN	Protein disulfide-isomerase A4		TRUE	Cortex_Doxo / Cortex_Control	Cortex_Doxo	Cortex_Control	48	P13667	117.783	21696.6	7.52519	7.52519	18320.7	184.207	0	0.0139588	H	23.0593	0.380976	Homo sapiens	0	72932.5	protein folding,protein secretion,response to endoplasmic reticulum stress,cell redox homeostasis,chaperone-mediated protein folding	RNA binding,protein disulfide isomerase activity,protein binding	endoplasmic reticulum,endoplasmic reticulum lumen,cell surface,melanosome	sp	9606	1	2	Human_Canonical_pSP_2023_0630	>sp|P13667|PDIA4_HUMAN Protein disulfide-isomerase A4 OS=Homo sapiens OX=9606 GN=PDIA4 PE=1 SV=2	4	4
P24821	TNC	P24821	TENA_HUMAN	Tenascin	x	TRUE	Cortex_Doxo / Cortex_Control	Cortex_Doxo	Cortex_Control	24	P24821	4480.59	28838.8	2.68625	2.68625	543.639	6.43639	0	0.013915	0.0182803	11.518	0.478084	Homo sapiens	0	240853	osteoblast differentiation,cell adhesion,negative regulation of cell adhesion,neuromuscular junction development,positive regulation of cell proliferation,response to wounding,response to mechanical stimulus,positive regulation of gene expression,peripheral nervous system axon regeneration,extracellular matrix organization,wound healing,odontogenesis of dentin-containing tooth,response to ethanol,bud outgrowth involved in lung branching,mesenchymal-epithelial cell signaling involved in prostate gland development,prostate gland epithelium morphogenesis,cellular response to retinoic acid,cellular response to vitamin D,response to fibroblast growth factor,cellular response to prostaglandin D stimulus	syndecan binding	extracellular region,basement membrane,interstitial matrix,extracellular space,focal adhesion,membrane,extracellular matrix	sp	9606	1	3	Human_Canonical_pSP_2023_0630	>sp|P24821|TENA_HUMAN Tenascin OS=Homo sapiens OX=9606 GN=TNC PE=1 SV=3	2	2
P12814	ACTN1	P12814	ACTN1_HUMAN	Alpha-actinin-1	x	TRUE	Cortex_Doxo / Cortex_Control	Cortex_Doxo	Cortex_Control	144	P12814	705.079	4432.68	2.65232	2.65232	528.678	6.28678	0	0.0146943	0.0190886	84.307	0.058671	Homo sapiens	0.028	103058	platelet degranulation,actin filament organization,platelet formation,platelet morphogenesis,regulation of apoptotic process,focal adhesion assembly,actin filament bundle assembly,negative regulation of cellular component movement,actin filament network formation,actin crosslink formation,regulation of nucleic acid-templated transcription,platelet activation,platelet aggregation	double-stranded RNA binding,integrin binding,calcium ion binding,protein binding,vinculin binding,ligand-dependent nuclear receptor transcription coactivator activity,protein homodimerization activity,ion channel binding,actin filament binding	stress fiber,ruffle,extracellular region,extracellular space,intracellular,cytoplasm,cytosol,plasma membrane,brush border,cell-cell junction,fascia adherens,focal adhesion,Z disc,platelet alpha granule lumen,pseudopodium,cell projection,extracellular exosome,actin filament	sp	9606	1	2	Human_Canonical_pSP_2023_0630	>sp|P12814|ACTN1_HUMAN Alpha-actinin-1 OS=Homo sapiens OX=9606 GN=ACTN1 PE=1 SV=2	11	12
P04004	VTN	P04004	VTNC_HUMAN	Vitronectin		TRUE	Cortex_Doxo / Cortex_Control	Cortex_Doxo	Cortex_Control	72	P04004	2876.57	224942	6.28906	6.28906	7719.81	78.1981	0	0.0151528	0.0195439	35.9609	0.344775	Homo sapiens	0	54305.6	receptor-mediated endocytosis,immune response,cell adhesion,cell-matrix adhesion,positive regulation of cell-substrate adhesion,negative regulation of endopeptidase activity,positive regulation of smooth muscle cell migration,negative regulation of blood coagulation,extracellular matrix organization,regulation of complement activation,positive regulation of vascular endothelial growth factor receptor signaling pathway,positive regulation of protein binding,cell adhesion mediated by integrin,endodermal cell differentiation,positive regulation of receptor-mediated endocytosis,oligodendrocyte differentiation,positive regulation of peptidyl-tyrosine phosphorylation,protein polymerization,smooth muscle cell-matrix adhesion,positive regulation of wound healing,liver regeneration	scavenger receptor activity,integrin binding,protein binding,collagen binding,heparin binding,polysaccharide binding,identical protein binding,extracellular matrix binding	extracellular region,basement membrane,extracellular space,endoplasmic reticulum,Golgi lumen,extracellular matrix,intracellular membrane-bounded organelle,rough endoplasmic reticulum lumen,extracellular exosome,alphav-beta3 integrin-vitronectin complex,blood microparticle	sp	9606	1	1	Human_Canonical_pSP_2023_0630	>sp|P04004|VTNC_HUMAN Vitronectin OS=Homo sapiens OX=9606 GN=VTN PE=1 SV=1	5	6
O43707	ACTN4	O43707	ACTN4_HUMAN	Alpha-actinin-4	x	TRUE	Cortex_Doxo / Cortex_Control	Cortex_Doxo	Cortex_Control	192	O43707	50085.6	124810	1.31727	1.31727	149.193	2.49193	0	0.0163949	0.0208334	150.422	0.126213	Homo sapiens	0.167	104854	response to hypoxia,platelet degranulation,protein transport,vesicle transport along actin filament,positive regulation of cell migration,positive regulation of sodium:proton antiporter activity,peroxisome proliferator activated receptor signaling pathway,regulation of apoptotic process,retinoic acid receptor signaling pathway,positive regulation of pinocytosis,actin filament bundle assembly,negative regulation of cellular component movement,positive regulation of cellular component movement,bicellular tight junction assembly,negative regulation of substrate adhesion-dependent cell spreading,positive regulation of NIK/NF-kappaB signaling,protein localization to bicellular tight junction,regulation of nucleic acid-templated transcription	RNA polymerase II regulatory region sequence-specific DNA binding,nucleoside binding,RNA binding,actin binding,integrin binding,calcium ion binding,protein binding,ligand-dependent nuclear receptor transcription coactivator activity,chromatin DNA binding,nuclear hormone receptor binding,protein homodimerization activity,retinoic acid receptor binding,ion channel binding,protein N-terminus binding,actin filament binding	stress fiber,extracellular region,extracellular space,intracellular,nucleus,cytoplasm,cytosol,brush border,cell-cell junction,focal adhesion,nuclear body,Z disc,intracellular ribonucleoprotein complex,cortical cytoskeleton,platelet alpha granule lumen,pseudopodium,neuron projection,protein complex,perinuclear region of cytoplasm,extracellular exosome,actin cytoskeleton	sp	9606	1	2	Human_Canonical_pSP_2023_0630	>sp|O43707|ACTN4_HUMAN Alpha-actinin-4 OS=Homo sapiens OX=9606 GN=ACTN4 PE=1 SV=2	16	16
Q16853	AOC3	Q16853	AOC3_HUMAN	Membrane primary amine oxidase		TRUE	Cortex_Doxo / Cortex_Control	Cortex_Doxo	Cortex_Control	24	Q16853	3189.77	9522.77	1.57793	1.57793	198.541	2.98541	0	0.0164212	0.0208334	12.9968	0.214523	Homo sapiens	0.01	84621.9	xenobiotic metabolic process,inflammatory response,cell adhesion,amine metabolic process,response to antibiotic,oxidation-reduction process	copper ion binding,calcium ion binding,protein binding,primary amine oxidase activity,protein homodimerization activity,protein heterodimerization activity,quinone binding,tryptamine:oxygen oxidoreductase (deaminating) activity,aminoacetone:oxygen oxidoreductase(deaminating) activity,aliphatic-amine oxidase activity,phenethylamine:oxygen oxidoreductase (deaminating) activity	cytoplasm,early endosome,endoplasmic reticulum,Golgi apparatus,plasma membrane,microvillus,cell surface,integral component of membrane	sp	9606	1	3	Human_Canonical_pSP_2023_0630	>sp|Q16853|AOC3_HUMAN Membrane primary amine oxidase OS=Homo sapiens OX=9606 GN=AOC3 PE=1 SV=3	2	2
P60660	MYL6	P60660	MYL6_HUMAN	Myosin light polypeptide 6	x	TRUE	Cortex_Doxo / Cortex_Control	Cortex_Doxo	Cortex_Control	24	P60660	440.066	2238.82	2.34695	2.34695	408.746	5.08746	0	0.0165198	0.0209097	11.4739	0.178838	Homo sapiens	0.139	16930	muscle contraction,skeletal muscle tissue development,muscle filament sliding	motor activity,calcium ion binding,protein binding,structural constituent of muscle,actin-dependent ATPase activity	cytosol,brush border,membrane,myosin complex,unconventional myosin complex,extracellular matrix,vesicle,extracellular exosome	sp	9606	1	2	Human_Canonical_pSP_2023_0630	>sp|P60660|MYL6_HUMAN Myosin light polypeptide 6 OS=Homo sapiens OX=9606 GN=MYL6 PE=1 SV=2	2	2
P10909	CLU	P10909	CLUS_HUMAN	Clusterin		TRUE	Cortex_Doxo / Cortex_Control	Cortex_Doxo	Cortex_Control	48	P10909	528.149	33195.2	5.97389	5.97389	6185.2	62.852	0	0.0166958	0.0210363	23.8227	0.32349	Homo sapiens	0.036	52494.6	cell morphogenesis,microglial cell activation,release of cytochrome c from mitochondria,platelet degranulation,lipid metabolic process,complement activation,complement activation, classical pathway,response to virus,protein import,antimicrobial humoral response,central nervous system myelin maintenance,positive regulation of proteasomal ubiquitin-dependent protein catabolic process,negative regulation of protein homooligomerization,positive regulation of protein homooligomerization,positive regulation of tumor necrosis factor production,reverse cholesterol transport,innate immune response,positive regulation of nitric oxide biosynthetic process,protein stabilization,positive regulation of NF-kappaB transcription factor activity,chaperone-mediated protein complex assembly,response to misfolded protein,negative regulation of cell death,chaperone-mediated protein folding,microglial cell proliferation,negative regulation of release of cytochrome c from mitochondria,regulation of beta-amyloid clearance,regulation of neuron death,positive regulation of neuron death,positive regulation of beta-amyloid formation,negative regulation of intrinsic apoptotic signaling pathway in response to DNA damage,negative regulation of beta-amyloid formation,regulation of neuronal signal transduction,positive regulation of tau-protein kinase activity,positive regulation of neurofibrillary tangle assembly,negative regulation of response to endoplasmic reticulum stress,Requires Ontology,positive regulation of protein ubiquitination involved in ubiquitin-dependent protein catabolic process	protein binding,ubiquitin protein ligase binding,chaperone binding,misfolded protein binding,ATPase activity	extracellular region,extracellular space,nucleus,cytoplasm,mitochondrion,endoplasmic reticulum,Golgi apparatus,cytosol,cell surface,extracellular matrix,platelet alpha granule lumen,mitochondrial membrane,spherical high-density lipoprotein particle,chromaffin granule,protein complex,perinuclear region of cytoplasm,extracellular exosome,blood microparticle,neurofibrillary tangle,apical dendrite,cell periphery	sp	9606	1	1	Human_Canonical_pSP_2023_0630	>sp|P10909|CLUS_HUMAN Clusterin OS=Homo sapiens OX=9606 GN=CLU PE=1 SV=1	4	4
P13611	VCAN	P13611	CSPG2_HUMAN	Versican core protein	x	TRUE	Cortex_Doxo / Cortex_Control	Cortex_Doxo	Cortex_Control	48	P13611	5775.13	680.228	-3.08576	3.08576	-88.2214	0.117786	0	0.0177493	0.0220294	24.3103	0.167685	Homo sapiens	0.006	372820	skeletal system development,osteoblast differentiation,cell adhesion,multicellular organism development,central nervous system development,cell recognition,extracellular matrix organization,glycosaminoglycan metabolic process,chondroitin sulfate biosynthetic process,chondroitin sulfate catabolic process,dermatan sulfate biosynthetic process	extracellular matrix structural constituent,calcium ion binding,protein binding,glycosaminoglycan binding,hyaluronic acid binding,carbohydrate binding	extracellular region,proteinaceous extracellular matrix,extracellular space,Golgi lumen,membrane,extracellular matrix,lysosomal lumen	sp	9606	1	3	Human_Canonical_pSP_2023_0630	>sp|P13611|CSPG2_HUMAN Versican core protein OS=Homo sapiens OX=9606 GN=VCAN PE=1 SV=3	4	4
Q16363	LAMA4	Q16363	LAMA4_HUMAN	Laminin subunit alpha-4		TRUE	Cortex_Doxo / Cortex_Control	Cortex_Doxo	Cortex_Control	156	Q16363	982.632	5390.88	2.4558	2.4558	448.616	5.48616	0	0.0190644	0.0232107	78.6865	0.0463237	Homo sapiens	0.014	202524	cell adhesion,regulation of cell adhesion,extracellular matrix organization,regulation of cell migration,regulation of embryonic development	receptor binding,extracellular matrix structural constituent,protein binding	extracellular region,basement membrane,basal lamina,extracellular exosome,extracellular matrix	sp	9606	1	4	Human_Canonical_pSP_2023_0630	>sp|Q16363|LAMA4_HUMAN Laminin subunit alpha-4 OS=Homo sapiens OX=9606 GN=LAMA4 PE=1 SV=4	13	13
P12955	PEPD	P12955	PEPD_HUMAN	Xaa-Pro dipeptidase		TRUE	Cortex_Doxo / Cortex_Control	Cortex_Doxo	Cortex_Control	36	P12955	4413.88	9823.14	1.15414	1.15414	122.551	2.22551	0	0.0191504	0.0232893	23.0746	0.264959	Homo sapiens	0.051	54548.2	proteolysis,cellular amino acid metabolic process,collagen catabolic process	aminopeptidase activity,metallocarboxypeptidase activity,protein binding,manganese ion binding,proline dipeptidase activity	extracellular exosome	sp	9606	1	3	Human_Canonical_pSP_2023_0630	>sp|P12955|PEPD_HUMAN Xaa-Pro dipeptidase OS=Homo sapiens OX=9606 GN=PEPD PE=1 SV=3	3	3
O75326	SEMA7A	O75326	SEM7A_HUMAN	Semaphorin-7A		TRUE	Cortex_Doxo / Cortex_Control	Cortex_Doxo	Cortex_Control	48	O75326	6265.87	94.0524	-6.0579	6.0579	-98.499	0.0150103	0	0.0202251	0.0243508	23.8296	0.318385	Homo sapiens	0	74823.8	osteoblast differentiation,inflammatory response,immune response,integrin-mediated signaling pathway,olfactory lobe development,positive regulation of axon extension,axon extension,regulation of inflammatory response,positive regulation of macrophage cytokine production,positive regulation of ERK1 and ERK2 cascade	integrin binding,protein binding	plasma membrane,external side of plasma membrane,membrane,anchored component of membrane	sp	9606	1	1	Human_Canonical_pSP_2023_0630	>sp|O75326|SEM7A_HUMAN Semaphorin-7A OS=Homo sapiens OX=9606 GN=SEMA7A PE=1 SV=1	4	4
Q9NZP8	C1RL	Q9NZP8	C1RL_HUMAN	Complement C1r subcomponent-like protein		TRUE	Cortex_Doxo / Cortex_Control	Cortex_Doxo	Cortex_Control	48	Q9NZP8	19139.9	139066	2.86111	2.86111	626.573	7.26573	0	0.0202733	0.0243549	24.0602	0.735045	Homo sapiens	0.066	53498.3	proteolysis,complement activation, classical pathway,innate immune response	serine-type endopeptidase activity	extracellular space,extracellular exosome	sp	9606	1	2	Human_Canonical_pSP_2023_0630	>sp|Q9NZP8|C1RL_HUMAN Complement C1r subcomponent-like protein OS=Homo sapiens OX=9606 GN=C1RL PE=1 SV=2	4	4
P08727	KRT19	P08727	K1C19_HUMAN	Keratin, type I cytoskeletal 19		TRUE	Cortex_Doxo / Cortex_Control	Cortex_Doxo	Cortex_Control	96	P08727	4.34167e+06	38165.1	-6.82985	6.82985	-99.121	0.00879041	0	0.0205302	0.0246091	48.9019	0.957788	Homo sapiens	0.222	44106	Notch signaling pathway,viral process,keratinization,response to estrogen,sarcomere organization,cell differentiation involved in embryonic placenta development,cornification	structural constituent of cytoskeleton,protein binding,structural constituent of muscle,protein complex binding	cytosol,intermediate filament,plasma membrane,dystrophin-associated glycoprotein complex,apicolateral plasma membrane,Z disc,sarcolemma,costamere,extracellular exosome,cell periphery,terminal web	sp	9606	1	4	Human_Canonical_pSP_2023_0630	>sp|P08727|K1C19_HUMAN Keratin, type I cytoskeletal 19 OS=Homo sapiens OX=9606 GN=KRT19 PE=1 SV=4	8	8
Q13011	ECH1	Q13011	ECH1_HUMAN	Delta(3,5)-Delta(2,4)-dienoyl-CoA isomerase, mitochondrial		TRUE	Cortex_Doxo / Cortex_Control	Cortex_Doxo	Cortex_Control	24	Q13011	35.626	7972.69	7.80599	7.80599	22278.8	223.788	0	0.0212068	0.0252528	11.0003	0.324331	Homo sapiens	0	35816.2	fatty acid beta-oxidation	receptor binding,protein binding,isomerase activity	mitochondrion,peroxisome,membrane,extracellular exosome	sp	9606	1	2	Human_Canonical_pSP_2023_0630	>sp|Q13011|ECH1_HUMAN Delta(3,5)-Delta(2,4)-dienoyl-CoA isomerase, mitochondrial OS=Homo sapiens OX=9606 GN=ECH1 PE=1 SV=2	2	2
P55268	LAMB2	P55268	LAMB2_HUMAN	Laminin subunit beta-2		TRUE	Cortex_Doxo / Cortex_Control	Cortex_Doxo	Cortex_Control	276	P55268	6820.16	97077.7	3.83126	3.83126	1323.39	14.2339	0	0.0233161	0.0271396	225.637	0.0307009	Homo sapiens	0.005	195981	cell adhesion,axon guidance,neuromuscular junction development,visual perception,astrocyte development,Schwann cell development,extracellular matrix organization,axon extension involved in regeneration,retina development in camera-type eye,metanephric glomerular visceral epithelial cell development,metanephric glomerular basement membrane development	integrin binding,structural molecule activity	extracellular region,basement membrane,basal lamina,laminin-3 complex,extracellular space,synaptic cleft,laminin-11 complex,extracellular exosome,extracellular matrix	sp	9606	1	2	Human_Canonical_pSP_2023_0630	>sp|P55268|LAMB2_HUMAN Laminin subunit beta-2 OS=Homo sapiens OX=9606 GN=LAMB2 PE=1 SV=2	22	23
P35442	THBS2	P35442	TSP2_HUMAN	Thrombospondin-2		TRUE	Cortex_Doxo / Cortex_Control	Cortex_Doxo	Cortex_Control	72	P35442	18535.2	626.746	-4.88625	4.88625	-96.6186	0.0338138	0	0.0234713	0.0272328	39.1312	0.0552481	Homo sapiens	0	129991	cell adhesion,negative regulation of angiogenesis,positive regulation of synapse assembly	calcium ion binding,protein binding,heparin binding	extracellular region,basement membrane,extracellular space,platelet alpha granule	sp	9606	1	2	Human_Canonical_pSP_2023_0630	>sp|P35442|TSP2_HUMAN Thrombospondin-2 OS=Homo sapiens OX=9606 GN=THBS2 PE=1 SV=2	6	6
P35443	THBS4	P35443	TSP4_HUMAN	Thrombospondin-4		TRUE	Cortex_Doxo / Cortex_Control	Cortex_Doxo	Cortex_Control	36	P35443	27305.8	89011.1	1.70478	1.70478	225.979	3.25979	0	0.0246528	0.0281228	19.2606	0.290078	Homo sapiens	0.018	105869	positive regulation of endothelial cell proliferation,response to unfolded protein,negative regulation of angiogenesis,regulation of tissue remodeling,response to endoplasmic reticulum stress,behavioral response to pain,tissue remodeling,positive regulation of peptidyl-tyrosine phosphorylation,myoblast migration,positive regulation of cell division,endothelial cell-cell adhesion,positive regulation of neutrophil chemotaxis	integrin binding,calcium ion binding,protein binding,growth factor activity,heparin binding	extracellular region,basement membrane,extracellular space,endoplasmic reticulum,sarcoplasmic reticulum,extracellular matrix,extracellular exosome	sp	9606	1	2	Human_Canonical_pSP_2023_0630	>sp|P35443|TSP4_HUMAN Thrombospondin-4 OS=Homo sapiens OX=9606 GN=THBS4 PE=1 SV=2	3	3
Q9GZM7	TINAGL1	Q9GZM7	TINAL_HUMAN	Tubulointerstitial nephritis antigen-like		TRUE	Cortex_Doxo / Cortex_Control	Cortex_Doxo	Cortex_Control	84	Q9GZM7	276.114	13775	5.64064	5.64064	4888.87	49.8887	0	0.025365	0.0286643	41.0151	0.132773	Homo sapiens	0	52387.4	receptor-mediated endocytosis,immune response,cell adhesion,endosomal transport,proteolysis involved in cellular protein catabolic process	scavenger receptor activity,extracellular matrix structural constituent,protein binding,polysaccharide binding,laminin binding,cysteine-type endopeptidase activity	extracellular region,extracellular space,extracellular matrix,extracellular exosome,lysosome	sp	9606	1	1	Human_Canonical_pSP_2023_0630	>sp|Q9GZM7|TINAL_HUMAN Tubulointerstitial nephritis antigen-like OS=Homo sapiens OX=9606 GN=TINAGL1 PE=1 SV=1	6	7
P17661	DES	P17661	DESM_HUMAN	Desmin		TRUE	Cortex_Doxo / Cortex_Control	Cortex_Doxo	Cortex_Control	48	P17661	161.83	3266.87	4.33535	4.33535	1918.7	20.187	0	0.0269154	0.0302356	23.0899	0.21712	Homo sapiens	0	53535.8	muscle contraction,cytoskeleton organization,regulation of heart contraction,muscle filament sliding,intermediate filament organization	structural constituent of cytoskeleton,protein binding,cytoskeletal protein binding,identical protein binding	cytosol,intermediate filament,fascia adherens,intercalated disc,Z disc,neuromuscular junction,sarcolemma,intermediate filament cytoskeleton,extracellular exosome	sp	9606	1	3	Human_Canonical_pSP_2023_0630	>sp|P17661|DESM_HUMAN Desmin OS=Homo sapiens OX=9606 GN=DES PE=1 SV=3	4	4
P43121	MCAM	P43121	MUC18_HUMAN	Cell surface glycoprotein MUC18		TRUE	Cortex_Doxo / Cortex_Control	Cortex_Doxo	Cortex_Control	60	P43121	1893.38	7836.3	2.04921	2.04921	313.879	4.13879	0	0.0275789	0.0308769	43.2543	0.162081	Homo sapiens	0.029	71607.4	angiogenesis,glomerular filtration,cell adhesion,anatomical structure morphogenesis,positive regulation of cell migration,vascular wound healing		extracellular space,nucleus,plasma membrane,focal adhesion,external side of plasma membrane,integral component of membrane	sp	9606	1	2	Human_Canonical_pSP_2023_0630	>sp|P43121|MUC18_HUMAN Cell surface glycoprotein MUC18 OS=Homo sapiens OX=9606 GN=MCAM PE=1 SV=2	5	5
P02679	FGG	P02679	FIBG_HUMAN	Fibrinogen gamma chain		TRUE	Cortex_Doxo / Cortex_Control	Cortex_Doxo	Cortex_Control	24	P02679	159.26	4682.54	4.87783	4.87783	2840.18	29.4018	0	0.0278748	0.0310802	11.0843	0.660815	Homo sapiens	0.02	51511.7	toll-like receptor signaling pathway,platelet degranulation,cell-matrix adhesion,blood coagulation,protein secretion,extracellular matrix organization,plasminogen activation,positive regulation of heterotypic cell-cell adhesion,platelet maturation,fibrinolysis,cellular protein complex assembly,positive regulation of vasoconstriction,positive regulation of exocytosis,positive regulation of protein secretion,protein polymerization,response to calcium ion,positive regulation of ERK1 and ERK2 cascade,platelet aggregation,cellular response to interleukin-1,cellular response to interleukin-6,blood coagulation, fibrin clot formation,positive regulation of peptide hormone secretion,negative regulation of platelet aggregation,positive regulation of substrate adhesion-dependent cell spreading,negative regulation of extrinsic apoptotic signaling pathway via death domain receptors,negative regulation of endothelial cell apoptotic process	receptor binding,structural molecule activity,protein binding,protein binding, bridging,protein homodimerization activity,metal ion binding,cell adhesion molecule binding	extracellular region,fibrinogen complex,extracellular space,plasma membrane,cell cortex,external side of plasma membrane,cell surface,platelet alpha granule,platelet alpha granule lumen,extracellular exosome,blood microparticle	sp	9606	1	3	Human_Canonical_pSP_2023_0630	>sp|P02679|FIBG_HUMAN Fibrinogen gamma chain OS=Homo sapiens OX=9606 GN=FGG PE=1 SV=3	2	2
P07942	LAMB1	P07942	LAMB1_HUMAN	Laminin subunit beta-1		TRUE	Cortex_Doxo / Cortex_Control	Cortex_Doxo	Cortex_Control	120	P07942	454549	1654853	1.8642	1.8642	264.065	3.64065	0	0.0289782	0.0320796	64.941	0.183894	Homo sapiens	0.004	198038	cell adhesion,neuronal-glial interaction involved in cerebral cortex radial glia guided migration,extracellular matrix organization,positive regulation of cell migration,neuron projection development,substrate adhesion-dependent cell spreading,endodermal cell differentiation,odontogenesis,positive regulation of epithelial cell proliferation	structural molecule activity,extracellular matrix structural constituent	extracellular region,basement membrane,laminin-1 complex,laminin-2 complex,extracellular space,extracellular matrix,laminin-8 complex,laminin-10 complex,perinuclear region of cytoplasm,extracellular exosome	sp	9606	1	2	Human_Canonical_pSP_2023_0630	>sp|P07942|LAMB1_HUMAN Laminin subunit beta-1 OS=Homo sapiens OX=9606 GN=LAMB1 PE=1 SV=2	10	10
P02461	COL3A1	P02461	CO3A1_HUMAN	Collagen alpha-1(III) chain		TRUE	Cortex_Doxo / Cortex_Control	Cortex_Doxo	Cortex_Control	24	P02461	38961.8	436.969	-6.47838	6.47838	-98.8785	0.0112153	0	0.0325092	0.0350596	11.0211	0.215081	Homo sapiens	0.008	138564	skeletal system development,cell-matrix adhesion,transforming growth factor beta receptor signaling pathway,integrin-mediated signaling pathway,heart development,aging,response to radiation,response to mechanical stimulus,peptide cross-linking,cerebral cortex development,platelet activation,extracellular matrix organization,collagen fibril organization,collagen catabolic process,response to cytokine,positive regulation of Rho protein signal transduction,wound healing,skin development,digestive tract development,regulation of immune response,negative regulation of immune response,aorta smooth muscle tissue morphogenesis,cellular response to amino acid stimulus,fibril organization,negative regulation of neuron migration	integrin binding,extracellular matrix structural constituent,protein binding,SMAD binding,metal ion binding,platelet-derived growth factor binding	extracellular region,collagen type III trimer,extracellular space,endoplasmic reticulum lumen,extracellular matrix	sp	9606	1	4	Human_Canonical_pSP_2023_0630	>sp|P02461|CO3A1_HUMAN Collagen alpha-1(III) chain OS=Homo sapiens OX=9606 GN=COL3A1 PE=1 SV=4	2	2
P02647	APOA1	P02647	APOA1_HUMAN	Apolipoprotein A-I		TRUE	Cortex_Doxo / Cortex_Control	Cortex_Doxo	Cortex_Control	24	P02647	2.36839	1794.25	9.56526	9.56526	75658.1	757.581	0	0.0334576	0.0357357	11	0.76006	Homo sapiens	0	30777.8	retinoid metabolic process,regulation of protein phosphorylation,endothelial cell proliferation,platelet degranulation,negative regulation of cytokine secretion involved in immune response,phosphatidylcholine biosynthetic process,cholesterol biosynthetic process,receptor-mediated endocytosis,G-protein coupled receptor signaling pathway,integrin-mediated signaling pathway,response to nutrient,cholesterol metabolic process,glucocorticoid metabolic process,negative regulation of tumor necrosis factor-mediated signaling pathway,positive regulation of cholesterol esterification,positive regulation of triglyceride catabolic process,negative regulation of very-low-density lipoprotein particle remodeling,peripheral nervous system axon regeneration,protein oxidation,peptidyl-methionine modification,triglyceride catabolic process,lipid storage,regulation of intestinal cholesterol absorption,cholesterol transport,adrenal gland development,animal organ regeneration,neuron projection regeneration,regulation of Cdc42 protein signal transduction,cholesterol efflux,phospholipid efflux,negative regulation of heterotypic cell-cell adhesion,high-density lipoprotein particle remodeling,high-density lipoprotein particle assembly,high-density lipoprotein particle clearance,positive regulation of Rho protein signal transduction,lipoprotein metabolic process,lipoprotein biosynthetic process,response to drug,cholesterol homeostasis,blood vessel endothelial cell migration,response to estrogen,reverse cholesterol transport,cellular protein metabolic process,positive regulation of fatty acid biosynthetic process,negative regulation of interleukin-1 beta secretion,negative regulation of inflammatory response,protein stabilization,negative chemotaxis,positive regulation of lipoprotein lipase activity,vitamin transport,positive regulation of hydrolase activity,positive regulation of stress fiber assembly,transmembrane transport,phospholipid homeostasis,negative regulation of lipase activity,negative regulation of cell adhesion molecule production,negative regulation of response to cytokine stimulus,triglyceride homeostasis,cholesterol import,positive regulation of substrate adhesion-dependent cell spreading,transforming growth factor beta receptor signaling pathway,ERK1 and ERK2 cascade	beta-amyloid binding,protein binding,phospholipid binding,phospholipid transporter activity,high-density lipoprotein particle binding,cholesterol binding,cholesterol transporter activity,enzyme binding,phosphatidylcholine binding,apolipoprotein receptor binding,apolipoprotein A-I receptor binding,identical protein binding,chemorepellent activity,lipase inhibitor activity,phosphatidylcholine-sterol O-acyltransferase activator activity,high-density lipoprotein particle receptor binding	extracellular region,extracellular space,nucleus,early endosome,endoplasmic reticulum lumen,cytosol,plasma membrane,cell surface,endocytic vesicle,cytoplasmic vesicle,very-low-density lipoprotein particle,high-density lipoprotein particle,discoidal high-density lipoprotein particle,spherical high-density lipoprotein particle,secretory granule lumen,chylomicron,extracellular exosome,endocytic vesicle lumen,blood microparticle,extracellular vesicle	sp	9606	1	1	Human_Canonical_pSP_2023_0630	>sp|P02647|APOA1_HUMAN Apolipoprotein A-I OS=Homo sapiens OX=9606 GN=APOA1 PE=1 SV=1	2	2
P36222	CHI3L1	P36222	CH3L1_HUMAN	Chitinase-3-like protein 1		TRUE	Cortex_Doxo / Cortex_Control	Cortex_Doxo	Cortex_Control	36	P36222	10779.3	88.3362	-6.93104	6.93104	-99.1805	0.00819502	0	0.0337345	0.0359174	17.2329	0.241235	Homo sapiens	0.068	42625.5	carbohydrate metabolic process,chitin catabolic process,apoptotic process,inflammatory response,activation of NF-kappaB-inducing kinase activity,response to mechanical stimulus,positive regulation of peptidyl-threonine phosphorylation,lung development,response to tumor necrosis factor,neutrophil degranulation,positive regulation of angiogenesis,cartilage development,positive regulation of protein kinase B signaling,positive regulation of ERK1 and ERK2 cascade,response to interleukin-1,response to interleukin-6,cellular response to interleukin-1,cellular response to tumor necrosis factor,interleukin-8 secretion	extracellular matrix structural constituent,chitin binding,carbohydrate binding,chitinase activity	extracellular region,proteinaceous extracellular matrix,extracellular space,cytoplasm,endoplasmic reticulum,specific granule lumen,perinuclear region of cytoplasm,extracellular exosome	sp	9606	1	2	Human_Canonical_pSP_2023_0630	>sp|P36222|CH3L1_HUMAN Chitinase-3-like protein 1 OS=Homo sapiens OX=9606 GN=CHI3L1 PE=1 SV=2	3	3
P00390	GSR	P00390	GSHR_HUMAN	Glutathione reductase, mitochondrial		TRUE	Cortex_Doxo / Cortex_Control	Cortex_Doxo	Cortex_Control	36	P00390	737.849	10701.9	3.8584	3.8584	1350.42	14.5042	0	0.0362128	0.0379605	23.7137	0.209707	Homo sapiens	0.023	56257	response to reactive oxygen species,glutathione metabolic process,nucleobase-containing small molecule interconversion,cell redox homeostasis,oxidation-reduction process,cellular oxidant detoxification	glutathione-disulfide reductase activity,electron carrier activity,flavin adenine dinucleotide binding,NADP binding	mitochondrial matrix,cytosol,external side of plasma membrane,extracellular exosome	sp	9606	1	2	Human_Canonical_pSP_2023_0630	>sp|P00390|GSHR_HUMAN Glutathione reductase, mitochondrial OS=Homo sapiens OX=9606 GN=GSR PE=1 SV=2	3	3
Q08380	LGALS3BP	Q08380	LG3BP_HUMAN	Galectin-3-binding protein	x	TRUE	Cortex_Doxo / Cortex_Control	Cortex_Doxo	Cortex_Control	84	Q08380	53490.1	2845.15	-4.2327	4.2327	-94.681	0.0531902	0	0.0366089	0.0382958	41.144	0.427454	Homo sapiens	0.118	65331	platelet degranulation,receptor-mediated endocytosis,cellular defense response,cell adhesion,signal transduction	scavenger receptor activity	extracellular region,proteinaceous extracellular matrix,extracellular space,membrane,platelet dense granule lumen,extracellular exosome,blood microparticle,extracellular matrix	sp	9606	1	1	Human_Canonical_pSP_2023_0630	>sp|Q08380|LG3BP_HUMAN Galectin-3-binding protein OS=Homo sapiens OX=9606 GN=LGALS3BP PE=1 SV=1	7	7
P11047	LAMC1	P11047	LAMC1_HUMAN	Laminin subunit gamma-1		TRUE	Cortex_Doxo / Cortex_Control	Cortex_Doxo	Cortex_Control	264	P11047	5419.07	37659.4	2.79689	2.79689	594.942	6.94942	0	0.0391508	0.0399603	225.891	0.040235	Homo sapiens	0.034	177603	protein complex assembly,cell adhesion,endoderm development,cell migration,extracellular matrix disassembly,extracellular matrix organization,hemidesmosome assembly,substrate adhesion-dependent cell spreading,system development,positive regulation of epithelial cell proliferation,basement membrane assembly	extracellular matrix structural constituent	extracellular region,basement membrane,laminin-1 complex,extracellular space,extracellular matrix,laminin-10 complex,laminin-11 complex,extracellular exosome	sp	9606	1	3	Human_Canonical_pSP_2023_0630	>sp|P11047|LAMC1_HUMAN Laminin subunit gamma-1 OS=Homo sapiens OX=9606 GN=LAMC1 PE=1 SV=3	20	22
P21810	BGN	P21810	PGS1_HUMAN	Biglycan	x	TRUE	Cortex_Doxo / Cortex_Control	Cortex_Doxo	Cortex_Control	60	P21810	186.724	3708.22	4.31175	4.31175	1885.94	19.8594	0	0.0395639	0.0401931	33.6476	0.0425312	Homo sapiens	0	41654.1	blood vessel remodeling,negative regulation of protein kinase activity,biological_process,cytokine-mediated signaling pathway,peptide cross-linking via chondroitin 4-sulfate glycosaminoglycan,extracellular matrix organization,glycosaminoglycan metabolic process,chondroitin sulfate biosynthetic process,chondroitin sulfate catabolic process,dermatan sulfate biosynthetic process,negative regulation of JAK-STAT cascade	protein kinase inhibitor activity,extracellular matrix structural constituent,glycosaminoglycan binding,extracellular matrix binding	extracellular region,proteinaceous extracellular matrix,extracellular space,cytoplasm,Golgi lumen,cell surface,transport vesicle,sarcolemma,lysosomal lumen,extracellular exosome,extracellular matrix	sp	9606	1	2	Human_Canonical_pSP_2023_0630	>sp|P21810|PGS1_HUMAN Biglycan OS=Homo sapiens OX=9606 GN=BGN PE=1 SV=2	5	5
Q02413	DSG1	Q02413	DSG1_HUMAN	Desmoglein-1		TRUE	Cortex_Doxo / Cortex_Control	Cortex_Doxo	Cortex_Control	72	Q02413	14876.6	53312.1	1.84141	1.84141	258.361	3.58361	0	0.0442421	0.0436036	42.3961	0.328128	Homo sapiens	0.052	113748	cell-cell junction assembly,homophilic cell adhesion via plasma membrane adhesion molecules,single organismal cell-cell adhesion,calcium-dependent cell-cell adhesion via plasma membrane cell adhesion molecules,keratinization,response to progesterone,neutrophil degranulation,protein stabilization,maternal process involved in female pregnancy,cornification	calcium ion binding,protein binding,toxic substance binding,gamma-catenin binding	cornified envelope,cytosol,plasma membrane,cytoplasmic side of plasma membrane,integral component of membrane,apical plasma membrane,lateral plasma membrane,desmosome,extracellular matrix,extracellular exosome,ficolin-1-rich granule membrane,cell-cell junction	sp	9606	1	2	Human_Canonical_pSP_2023_0630	>sp|Q02413|DSG1_HUMAN Desmoglein-1 OS=Homo sapiens OX=9606 GN=DSG1 PE=1 SV=2	5	6
P08571	CD14	P08571	CD14_HUMAN	Monocyte differentiation antigen CD14		TRUE	Cortex_Doxo / Cortex_Control	Cortex_Doxo	Cortex_Control	24	P08571	2505.84	6639.48	1.40578	1.40578	164.96	2.6496	0	0.046114	0.044964	12.9305	0.429645	Homo sapiens	0.069	40076.2	toll-like receptor signaling pathway,MyD88-dependent toll-like receptor signaling pathway,MyD88-independent toll-like receptor signaling pathway,receptor-mediated endocytosis,phagocytosis,apoptotic process,inflammatory response,cell surface receptor signaling pathway,I-kappaB kinase/NF-kappaB signaling,response to heat,lipopolysaccharide-mediated signaling pathway,response to magnesium ion,positive regulation of type I interferon production,positive regulation of interferon-gamma production,positive regulation of tumor necrosis factor production,negative regulation of MyD88-independent toll-like receptor signaling pathway,toll-like receptor 4 signaling pathway,response to tumor necrosis factor,TRIF-dependent toll-like receptor signaling pathway,toll-like receptor TLR1:TLR2 signaling pathway,toll-like receptor TLR6:TLR2 signaling pathway,neutrophil degranulation,innate immune response,response to ethanol,positive regulation of endocytosis,positive regulation of cytokine secretion,response to electrical stimulus,necroptotic process,cellular response to lipopolysaccharide,cellular response to lipoteichoic acid,cellular response to diacyl bacterial lipopeptide,cellular response to triacyl bacterial lipopeptide,apoptotic signaling pathway	lipopolysaccharide binding,opsonin receptor activity,protein binding,peptidoglycan receptor activity,lipoteichoic acid binding	extracellular region,extracellular space,Golgi apparatus,plasma membrane,endosome membrane,secretory granule membrane,anchored component of external side of plasma membrane,membrane raft,lipopolysaccharide receptor complex,extracellular exosome	sp	9606	1	2	Human_Canonical_pSP_2023_0630	>sp|P08571|CD14_HUMAN Monocyte differentiation antigen CD14 OS=Homo sapiens OX=9606 GN=CD14 PE=1 SV=2	2	2
P30048	PRDX3	P30048	PRDX3_HUMAN	Thioredoxin-dependent peroxide reductase, mitochondrial		TRUE	Cortex_Doxo / Cortex_Control	Cortex_Doxo	Cortex_Control	36	P30048	97.7325	1631.77	4.06146	4.06146	1569.63	16.6963	0	0.0463907	0.0450616	17.4349	0.256074	Homo sapiens	0.074	27692.7	response to reactive oxygen species,maternal placenta development,apoptotic process,response to oxidative stress,mitochondrion organization,positive regulation of cell proliferation,peptidyl-cysteine oxidation,myeloid cell differentiation,response to lipopolysaccharide,negative regulation of kinase activity,cellular response to oxidative stress,cellular response to reactive oxygen species,response to hydrogen peroxide,hydrogen peroxide catabolic process,negative regulation of apoptotic process,negative regulation of cysteine-type endopeptidase activity involved in apoptotic process,cell redox homeostasis,positive regulation of NF-kappaB transcription factor activity,regulation of mitochondrial membrane potential,cellular oxidant detoxification	protein binding,protein C-terminus binding,thioredoxin peroxidase activity,alkyl hydroperoxide reductase activity,kinase binding,protein kinase binding,identical protein binding,cysteine-type endopeptidase inhibitor activity involved in apoptotic process	cytoplasm,mitochondrion,mitochondrial matrix,early endosome,cytosol,myelin sheath,extracellular exosome,IkappaB kinase complex	sp	9606	1	3	Human_Canonical_pSP_2023_0630	>sp|P30048|PRDX3_HUMAN Thioredoxin-dependent peroxide reductase, mitochondrial OS=Homo sapiens OX=9606 GN=PRDX3 PE=1 SV=3	3	3
P05120	SERPINB2	P05120	PAI2_HUMAN	Plasminogen activator inhibitor 2		TRUE	Cortex_Doxo / Cortex_Control	Cortex_Doxo	Cortex_Control	48	P05120	15394.5	49.9246	-8.26845	8.26845	-99.6757	0.00324302	0	0.0467732	0.0452322	23.0088	1.32962	Homo sapiens	0.116	46596.2	negative regulation of endopeptidase activity,wound healing,fibrinolysis,negative regulation of apoptotic process	serine-type endopeptidase inhibitor activity	extracellular region,extracellular space,cytoplasm,plasma membrane	sp	9606	1	2	Human_Canonical_pSP_2023_0630	>sp|P05120|PAI2_HUMAN Plasminogen activator inhibitor 2 OS=Homo sapiens OX=9606 GN=SERPINB2 PE=1 SV=2	4	4
Q16555	DPYSL2	Q16555	DPYL2_HUMAN	Dihydropyrimidinase-related protein 2	x	TRUE	Cortex_Doxo / Cortex_Control	Cortex_Doxo	Cortex_Control	24	Q16555	232.436	1032.52	2.15126	2.15126	344.216	4.44216	0	0.0484156	0.0463663	11.3651	0.461761	Homo sapiens	0.023	62293.6	nucleobase-containing compound metabolic process,endocytosis,cytoskeleton organization,signal transduction,nervous system development,axon guidance,brain development,regulation of axon extension	dihydropyrimidinase activity,protein binding,microtubule binding,identical protein binding	cytosol,plasma membrane,extracellular exosome,microtubule,membrane	sp	9606	1	1	Human_Canonical_pSP_2023_0630	>sp|Q16555|DPYL2_HUMAN Dihydropyrimidinase-related protein 2 OS=Homo sapiens OX=9606 GN=DPYSL2 PE=1 SV=1	2	2
P54819	AK2	P54819	KAD2_HUMAN	Adenylate kinase 2, mitochondrial		TRUE	Cortex_Doxo / Cortex_Control	Cortex_Doxo	Cortex_Control	24	P54819	1829.56	7861.61	2.10332	2.10332	329.698	4.29698	0	0.0498061	0.0472396	11.2971	0.375224	Homo sapiens	0.033	26477.7	ADP biosynthetic process,nucleobase-containing small molecule interconversion,nucleotide phosphorylation	adenylate kinase activity,ATP binding	mitochondrial inner membrane,mitochondrial intermembrane space,extracellular exosome,sperm mitochondrial sheath	sp	9606	1	2	Human_Canonical_pSP_2023_0630	>sp|P54819|KAD2_HUMAN Adenylate kinase 2, mitochondrial OS=Homo sapiens OX=9606 GN=AK2 PE=1 SV=2	2	2
P05783	KRT18	P05783	K1C18_HUMAN	Keratin, type I cytoskeletal 18		TRUE	Cortex_Doxo / Cortex_Control	Cortex_Doxo	Cortex_Control	96	P05783	28124.4	5618.08	-2.32367	2.32367	-80.0241	0.199759	0	0.0517941	0.0486577	50.073	0.621329	Homo sapiens	0.212	48057.8	cell cycle,anatomical structure morphogenesis,viral process,keratinization,tumor necrosis factor-mediated signaling pathway,Golgi to plasma membrane CFTR protein transport,negative regulation of apoptotic process,intermediate filament cytoskeleton organization,cornification,extrinsic apoptotic signaling pathway,hepatocyte apoptotic process,cell-cell adhesion	RNA binding,structural molecule activity,protein binding,scaffold protein binding,cadherin binding involved in cell-cell adhesion	nucleolus,cytoplasm,microtubule organizing center,cytosol,intermediate filament,cell-cell adherens junction,centriolar satellite,keratin filament,perinuclear region of cytoplasm,extracellular exosome,cell periphery	sp	9606	1	2	Human_Canonical_pSP_2023_0630	>sp|P05783|K1C18_HUMAN Keratin, type I cytoskeletal 18 OS=Homo sapiens OX=9606 GN=KRT18 PE=1 SV=2	8	8
P61769	B2M	P61769	B2MG_HUMAN	Beta-2-microglobulin		TRUE	Cortex_Doxo / Cortex_Control	Cortex_Doxo	Cortex_Control	36	P61769	16426.4	219.101	-6.22828	6.22828	-98.6662	0.0133383	0	0.0518429	0.0486616	17.0013	0.731691	Homo sapiens	0.168	13714.6	retina homeostasis,positive regulation of T cell mediated cytotoxicity,antigen processing and presentation of peptide antigen via MHC class I,antigen processing and presentation of exogenous peptide antigen via MHC class I, TAP-dependent,antigen processing and presentation of exogenous peptide antigen via MHC class I, TAP-independent,antigen processing and presentation of exogenous protein antigen via MHC class Ib, TAP-dependent,positive regulation of T cell cytokine production,regulation of membrane depolarization,negative regulation of neuron projection development,antibacterial humoral response,antigen processing and presentation of endogenous peptide antigen via MHC class I,positive regulation of protein binding,T cell differentiation in thymus,ferric iron import,protein refolding,response to drug,neutrophil degranulation,cellular protein metabolic process,innate immune response,regulation of erythrocyte differentiation,response to cadmium ion,positive regulation of receptor-mediated endocytosis,regulation of defense response to virus by virus,regulation of immune response,defense response to Gram-negative bacterium,defense response to Gram-positive bacterium,iron ion homeostasis,interferon-gamma-mediated signaling pathway,cellular response to lipopolysaccharide,cellular response to iron ion,cellular response to iron(III) ion,negative regulation of receptor binding,positive regulation of receptor binding,positive regulation of ferrous iron import into cell,positive regulation of ferrous iron binding,positive regulation of transferrin receptor binding	glycoprotein binding,protein binding,identical protein binding	Golgi membrane,extracellular region,extracellular space,endoplasmic reticulum lumen,Golgi apparatus,cytosol,plasma membrane,focal adhesion,external side of plasma membrane,ER to Golgi transport vesicle membrane,membrane,phagocytic vesicle membrane,early endosome membrane,early endosome lumen,specific granule lumen,MHC class I protein complex,recycling endosome membrane,extracellular exosome,tertiary granule lumen,HFE-transferrin receptor complex	sp	9606	1	1	Human_Canonical_pSP_2023_0630	>sp|P61769|B2MG_HUMAN Beta-2-microglobulin OS=Homo sapiens OX=9606 GN=B2M PE=1 SV=1	2	3

### Sheet: Signif_MEDULLA_Doxo_vs_Control
Significantly altered protein groups in the conditioned media of human ovarian explants: Doxo vs Control for Medulla
217 significantly altered protein groups (q-value < 0.05 and absolute Log2(FC) > 0.58)
																				Sorted by smallest q-value
					Basisty et al.
UniProtIds	Genes	ProteinGroups	ProteinNames	ProteinDescriptions	CoreSASP	Valid	Comparison (group1/group2)	Condition Numerator	Condition Denominator	# of Ratios	Group	AVG Group Quantity Denominator	AVG Group Quantity Numerator	AVG Log2 Ratio	Absolute AVG Log2 Ratio	% Change	Ratio	Standard Deviation	Pvalue	Qvalue	Degrees Of Freedom	Standard Error	Organisms	Protein Coverage	Molecular Weight	GO Biological Process	GO Molecular Function	GO Cellular Component	Database	OrganismId	Protein Existence	Sequence Version	FASTAName	FASTAHeader	# Unique Total Peptides	# Unique Total EG.Id
P02768	ALB	P02768	ALBU_HUMAN	Albumin		TRUE	Medulla_Doxo / Medulla_Control	Medulla_Doxo	Medulla_Control	2230	P02768	123447680	351354336	1.50903	1.50903	184.618	2.84618	0	7.92462e-56	2.86871e-53	1585.93	0.0549909	Homo sapiens	0.856	69366.7	retina homeostasis,platelet degranulation,transport,receptor-mediated endocytosis,cellular response to starvation,bile acid and bile salt transport,hemolysis by symbiont of host erythrocytes,lipoprotein metabolic process,negative regulation of apoptotic process,negative regulation of programmed cell death,sodium-independent organic anion transport,maintenance of mitochondrion location,cellular oxidant detoxification	DNA binding,fatty acid binding,copper ion binding,protein binding,drug binding,toxic substance binding,antioxidant activity,pyridoxal phosphate binding,identical protein binding,chaperone binding,oxygen binding	extracellular region,extracellular space,nucleus,endoplasmic reticulum,Golgi apparatus,platelet alpha granule lumen,myelin sheath,protein complex,extracellular exosome,blood microparticle	sp	9606	1	2	Human_Canonical_pSP_2023_0630	>sp|P02768|ALBU_HUMAN Albumin OS=Homo sapiens OX=9606 GN=ALB PE=1 SV=2	94	223
P21333	FLNA	P21333	FLNA_HUMAN	Filamin-A	x	TRUE	Medulla_Doxo / Medulla_Control	Medulla_Doxo	Medulla_Control	410	P21333	8238.5	342814	5.3789	5.3789	4061.13	41.6113	0	3.76219e-31	3.71431e-29	253.692	0.202537	Homo sapiens	0.123	280739	platelet degranulation,adenylate cyclase-inhibiting dopamine receptor signaling pathway,negative regulation of transcription from RNA polymerase I promoter,formation of radial glial scaffolds,cerebral cortex development,platelet activation,regulation of cell migration,actin cytoskeleton reorganization,cell junction assembly,protein localization to cell surface,negative regulation of protein catabolic process,mRNA transcription from RNA polymerase II promoter,positive regulation of transcription factor import into nucleus,negative regulation of apoptotic process,receptor clustering,positive regulation of I-kappaB kinase/NF-kappaB signaling,negative regulation of sequence-specific DNA binding transcription factor activity,wound healing, spreading of cells,establishment of protein localization,protein stabilization,cytoplasmic sequestering of protein,actin crosslink formation,cilium morphogenesis,platelet aggregation,semaphorin-plexin signaling pathway,protein localization to plasma membrane,mitotic spindle assembly,positive regulation of substrate adhesion-dependent cell spreading,positive regulation of potassium ion transmembrane transport,regulation of membrane repolarization during atrial cardiac muscle cell action potential,regulation of membrane repolarization during cardiac muscle cell action potential,positive regulation of neural precursor cell proliferation,positive regulation of integrin-mediated signaling pathway,positive regulation of neuron migration	G-protein coupled receptor binding,glycoprotein binding,RNA binding,signal transducer activity,protein binding,transcription factor binding,potassium channel regulator activity,Rho GTPase binding,Ral GTPase binding,kinase binding,small GTPase binding,mu-type opioid receptor binding,Fc-gamma receptor I complex binding,protein homodimerization activity,ion channel binding,cadherin binding,SMAD binding,Rac GTPase binding,actin filament binding,GTPase binding	extracellular region,nucleus,nucleolus,cytoplasm,cytosol,plasma membrane,cell-cell junction,focal adhesion,actin cytoskeleton,membrane,Z disc,cortical cytoskeleton,extracellular matrix,Myb complex,neuronal cell body,dendritic shaft,perinuclear region of cytoplasm,extracellular exosome,apical dendrite,filamentous actin	sp	9606	1	4	Human_Canonical_pSP_2023_0630	>sp|P21333|FLNA_HUMAN Filamin-A OS=Homo sapiens OX=9606 GN=FLNA PE=1 SV=4	39	41
P02545	LMNA	P02545	LMNA_HUMAN	Prelamin-A/C		TRUE	Medulla_Doxo / Medulla_Control	Medulla_Doxo	Medulla_Control	310	P02545	62362.2	1.58083e+06	4.66386	4.66386	2434.91	25.3491	0	3.24987e-29	2.71489e-27	190.214	0.237877	Homo sapiens	0.22	74139.5	mitotic nuclear envelope disassembly,mitotic nuclear envelope reassembly,regulation of cell migration,establishment or maintenance of microtubule cytoskeleton polarity,protein localization to nucleus,sterol regulatory element binding protein import into nucleus,IRE1-mediated unfolded protein response,ventricular cardiac muscle cell development,cellular response to hypoxia,negative regulation of mesenchymal cell proliferation,negative regulation of release of cytochrome c from mitochondria,positive regulation of cell aging,regulation of protein localization to nucleus,negative regulation of extrinsic apoptotic signaling pathway	structural molecule activity,protein binding	nucleus,nuclear envelope,lamin filament,nucleoplasm,cytosol,nuclear speck,extracellular matrix,nuclear membrane	sp	9606	1	1	Human_Canonical_pSP_2023_0630	>sp|P02545|LMNA_HUMAN Prelamin-A/C OS=Homo sapiens OX=9606 GN=LMNA PE=1 SV=1	30	31
P02787	TF	P02787	TRFE_HUMAN	Serotransferrin		TRUE	Medulla_Doxo / Medulla_Control	Medulla_Doxo	Medulla_Control	510	P02787	1.41333e+06	4184319	1.5659	1.5659	196.061	2.96061	0	4.30957e-26	2.34009e-24	339.196	0.0917232	Homo sapiens	0.476	77049.9	retina homeostasis,platelet degranulation,cellular iron ion homeostasis,regulation of protein stability,transferrin transport,positive regulation of receptor-mediated endocytosis,iron ion homeostasis,membrane organization,cellular response to iron ion,ferrous iron import into cell	protein binding,ferrous iron binding,ferric iron binding,ferric iron transmembrane transporter activity,transferrin receptor binding	extracellular region,extracellular space,early endosome,late endosome,clathrin-coated pit,basal plasma membrane,cell surface,endosome membrane,apical plasma membrane,endocytic vesicle,clathrin-coated vesicle membrane,extrinsic component of external side of plasma membrane,cytoplasmic vesicle,vesicle,secretory granule lumen,basal part of cell,perinuclear region of cytoplasm,recycling endosome,extracellular exosome,blood microparticle,HFE-transferrin receptor complex	sp	9606	1	4	Human_Canonical_pSP_2023_0630	>sp|P02787|TRFE_HUMAN Serotransferrin OS=Homo sapiens OX=9606 GN=TF PE=1 SV=4	36	51
P98160	HSPG2	P98160	PGBM_HUMAN	Basement membrane-specific heparan sulfate proteoglycan core protein	x	TRUE	Medulla_Doxo / Medulla_Control	Medulla_Doxo	Medulla_Control	460	P98160	91717.2	1.58038e+06	4.10693	4.10693	1623.1	17.231	0	3.69863e-22	1.48767e-20	308.02	0.248688	Homo sapiens	0.028	468830	retinoid metabolic process,angiogenesis,glycosaminoglycan biosynthetic process,glycosaminoglycan catabolic process,extracellular matrix disassembly,extracellular matrix organization,glycosaminoglycan metabolic process,cellular protein metabolic process	calcium ion binding,protein binding,protein C-terminus binding	extracellular region,basement membrane,extracellular space,Golgi lumen,plasma membrane,focal adhesion,extracellular matrix,lysosomal lumen,extracellular exosome	sp	9606	1	4	Human_Canonical_pSP_2023_0630	>sp|P98160|PGBM_HUMAN Basement membrane-specific heparan sulfate proteoglycan core protein OS=Homo sapiens OX=9606 GN=HSPG2 PE=1 SV=4	43	46
P02751	FN1	P02751	FINC_HUMAN	Fibronectin	x	TRUE	Medulla_Doxo / Medulla_Control	Medulla_Doxo	Medulla_Control	430	P02751	13250108	910839	-3.86266	3.86266	-93.1258	0.068742	0	1.05537e-21	4.09331e-20	180.843	0.316227	Homo sapiens	0.134	272320	angiogenesis,regulation of protein phosphorylation,platelet degranulation,acute-phase response,cell-substrate junction assembly,cell adhesion,calcium-independent cell-matrix adhesion,positive regulation of cell proliferation,regulation of cell shape,response to wounding,positive regulation of gene expression,positive regulation of peptidase activity,peptide cross-linking,extracellular matrix disassembly,extracellular matrix organization,integrin activation,substrate adhesion-dependent cell spreading,endodermal cell differentiation,wound healing,positive regulation of axon extension,positive regulation of fibroblast proliferation,leukocyte migration,regulation of ERK1 and ERK2 cascade,positive regulation of substrate-dependent cell migration, cell attachment to substrate,negative regulation of transforming growth factor-beta secretion	protease binding,integrin binding,protein binding,collagen binding,heparin binding,peptidase activator activity,identical protein binding	extracellular region,fibrinogen complex,proteinaceous extracellular matrix,basal lamina,extracellular space,endoplasmic reticulum-Golgi intermediate compartment,apical plasma membrane,extracellular matrix,platelet alpha granule lumen,extracellular exosome,blood microparticle	sp	9606	1	5	Human_Canonical_pSP_2023_0630	>sp|P02751|FINC_HUMAN Fibronectin OS=Homo sapiens OX=9606 GN=FN1 PE=1 SV=5	36	43
Q99715	COL12A1	Q99715	COCA1_HUMAN	Collagen alpha-1(XII) chain	x	TRUE	Medulla_Doxo / Medulla_Control	Medulla_Doxo	Medulla_Control	460	Q99715	17109.8	329288	4.26646	4.26646	1824.56	19.2456	0	5.44593e-20	1.90783e-18	290.582	0.072649	Homo sapiens	0.026	333147	skeletal system development,cell adhesion,collagen fibril organization,collagen catabolic process,endodermal cell differentiation	extracellular matrix structural constituent conferring tensile strength	extracellular region,collagen type XII trimer,extracellular space,endoplasmic reticulum lumen,extracellular matrix,extracellular exosome,extracellular vesicle	sp	9606	1	2	Human_Canonical_pSP_2023_0630	>sp|Q99715|COCA1_HUMAN Collagen alpha-1(XII) chain OS=Homo sapiens OX=9606 GN=COL12A1 PE=1 SV=2	41	46
P35555	FBN1	P35555	FBN1_HUMAN	Fibrillin-1		TRUE	Medulla_Doxo / Medulla_Control	Medulla_Doxo	Medulla_Control	270	P35555	68963.1	196662	1.51183	1.51183	185.171	2.85171	0	8.70856e-19	2.70214e-17	232.405	0.101194	Homo sapiens	0.021	312298	skeletal system development,metanephros development,heart development,extracellular matrix disassembly,extracellular matrix organization,cell adhesion mediated by integrin,sequestering of BMP in extracellular matrix,sequestering of TGFbeta in extracellular matrix,camera-type eye development,negative regulation of osteoclast differentiation,embryonic eye morphogenesis,post-embryonic eye morphogenesis,cellular response to transforming growth factor beta stimulus,regulation of cellular response to growth factor stimulus,cellular response to insulin-like growth factor stimulus,negative regulation of osteoclast development	integrin binding,hormone activity,extracellular matrix structural constituent,calcium ion binding,protein binding,heparin binding,extracellular matrix constituent conferring elasticity,protein complex binding	microfibril,extracellular region,proteinaceous extracellular matrix,basement membrane,extracellular space,extracellular matrix,extracellular exosome	sp	9606	1	4	Human_Canonical_pSP_2023_0630	>sp|P35555|FBN1_HUMAN Fibrillin-1 OS=Homo sapiens OX=9606 GN=FBN1 PE=1 SV=4	26	27
O15230	LAMA5	O15230	LAMA5_HUMAN	Laminin subunit alpha-5		TRUE	Medulla_Doxo / Medulla_Control	Medulla_Doxo	Medulla_Control	220	O15230	23370	767455	5.03735	5.03735	3183.93	32.8393	0	5.32355e-18	1.52142e-16	135.515	0.314557	Homo sapiens	0	399737	angiogenesis,branching involved in ureteric bud morphogenesis,morphogenesis of a polarized epithelium,neural crest cell migration,hair follicle development,cytoskeleton organization,integrin-mediated signaling pathway,muscle organ development,cell recognition,cell proliferation,embryo development,morphogenesis of embryonic epithelium,cell migration,cell differentiation,regulation of cell adhesion,extracellular matrix organization,lung development,regulation of cell migration,substrate adhesion-dependent cell spreading,regulation of cell proliferation,odontogenesis of dentin-containing tooth,endothelial cell differentiation,regulation of embryonic development,focal adhesion assembly,cilium morphogenesis,branching involved in salivary gland morphogenesis,establishment of protein localization to plasma membrane	integrin binding,structural molecule activity	extracellular region,basement membrane,basal lamina,laminin-5 complex,extracellular space,nucleus,extracellular matrix,synaptic cleft,laminin-10 complex,laminin-11 complex,extracellular exosome	sp	9606	1	8	Human_Canonical_pSP_2023_0630	>sp|O15230|LAMA5_HUMAN Laminin subunit alpha-5 OS=Homo sapiens OX=9606 GN=LAMA5 PE=1 SV=8	21	22
P11047	LAMC1	P11047	LAMC1_HUMAN	Laminin subunit gamma-1		TRUE	Medulla_Doxo / Medulla_Control	Medulla_Doxo	Medulla_Control	220	P11047	134004	1.84621e+06	3.78422	3.78422	1277.73	13.7773	0	1.21804e-17	3.39178e-16	139.682	0.272325	Homo sapiens	0.034	177603	protein complex assembly,cell adhesion,endoderm development,cell migration,extracellular matrix disassembly,extracellular matrix organization,hemidesmosome assembly,substrate adhesion-dependent cell spreading,system development,positive regulation of epithelial cell proliferation,basement membrane assembly	extracellular matrix structural constituent	extracellular region,basement membrane,laminin-1 complex,extracellular space,extracellular matrix,laminin-10 complex,laminin-11 complex,extracellular exosome	sp	9606	1	3	Human_Canonical_pSP_2023_0630	>sp|P11047|LAMC1_HUMAN Laminin subunit gamma-1 OS=Homo sapiens OX=9606 GN=LAMC1 PE=1 SV=3	20	22
P07237	P4HB	P07237	PDIA1_HUMAN	Protein disulfide-isomerase	x	TRUE	Medulla_Doxo / Medulla_Control	Medulla_Doxo	Medulla_Control	190	P07237	40173.3	4.23069e+06	6.71851	6.71851	10431.1	105.311	0	1.83542e-17	4.98318e-16	115.341	0.322063	Homo sapiens	0.089	57116.4	response to reactive oxygen species,protein folding,peptidyl-proline hydroxylation to 4-hydroxy-L-proline,response to endoplasmic reticulum stress,lipoprotein biosynthetic process,cell redox homeostasis,positive regulation of viral entry into host cell,cellular response to hypoxia,regulation of oxidative stress-induced intrinsic apoptotic signaling pathway	RNA binding,protein disulfide isomerase activity,integrin binding,protein binding,enzyme binding,protein heterodimerization activity,procollagen-proline 4-dioxygenase activity	extracellular region,endoplasmic reticulum,endoplasmic reticulum lumen,endoplasmic reticulum-Golgi intermediate compartment,focal adhesion,external side of plasma membrane,procollagen-proline 4-dioxygenase complex,extracellular matrix,endoplasmic reticulum chaperone complex,melanosome,extracellular exosome	sp	9606	1	3	Human_Canonical_pSP_2023_0630	>sp|P07237|PDIA1_HUMAN Protein disulfide-isomerase OS=Homo sapiens OX=9606 GN=P4HB PE=1 SV=3	16	19
Q05707	COL14A1	Q05707	COEA1_HUMAN	Collagen alpha-1(XIV) chain		TRUE	Medulla_Doxo / Medulla_Control	Medulla_Doxo	Medulla_Control	490	Q05707	176144	9694119	5.78228	5.78228	5403.51	55.0351	0	3.30446e-16	7.63541e-15	307.296	0.103605	Homo sapiens	0.144	193515	single organismal cell-cell adhesion,extracellular matrix organization,collagen fibril organization	RNA binding,extracellular matrix structural constituent,collagen binding,protein binding, bridging	extracellular region,proteinaceous extracellular matrix,collagen trimer,collagen type XIV trimer,extracellular space,endoplasmic reticulum lumen,extracellular exosome,extracellular matrix	sp	9606	1	3	Human_Canonical_pSP_2023_0630	>sp|Q05707|COEA1_HUMAN Collagen alpha-1(XIV) chain OS=Homo sapiens OX=9606 GN=COL14A1 PE=1 SV=3	39	49
P18206	VCL	P18206	VINC_HUMAN	Vinculin	x	TRUE	Medulla_Doxo / Medulla_Control	Medulla_Doxo	Medulla_Control	160	P18206	29704.2	122638	2.04567	2.04567	312.864	4.12864	0	1.01713e-15	2.2543e-14	108.739	0.167963	Homo sapiens	0.151	123799	morphogenesis of an epithelium,platelet degranulation,movement of cell or subcellular component,muscle contraction,cell adhesion,cell-matrix adhesion,lamellipodium assembly,negative regulation of cell migration,adherens junction assembly,protein localization to cell surface,apical junction assembly,neutrophil degranulation,axon extension,platelet aggregation,epithelial cell-cell adhesion	dystroglycan binding,actin binding,structural molecule activity,protein binding,beta-catenin binding,ubiquitin protein ligase binding,alpha-catenin binding,cadherin binding	podosome,extracellular region,cytosol,cytoskeleton,plasma membrane,cell-cell junction,adherens junction,cell-cell adherens junction,fascia adherens,focal adhesion,cell-substrate junction,secretory granule lumen,specific granule lumen,costamere,protein complex,extracellular exosome,extracellular vesicle,ficolin-1-rich granule lumen	sp	9606	1	4	Human_Canonical_pSP_2023_0630	>sp|P18206|VINC_HUMAN Vinculin OS=Homo sapiens OX=9606 GN=VCL PE=1 SV=4	16	16
P00738	HP	P00738	HPT_HUMAN	Haptoglobin		TRUE	Medulla_Doxo / Medulla_Control	Medulla_Doxo	Medulla_Control	300	P00738	9727682	23132418	1.24975	1.24975	137.8	2.378	0	1.35134e-15	2.93511e-14	216.202	0.102825	Homo sapiens	0.453	45205.3	receptor-mediated endocytosis,defense response,acute-phase response,positive regulation of cell death,response to hydrogen peroxide,defense response to bacterium,neutrophil degranulation,negative regulation of oxidoreductase activity,cellular oxidant detoxification,negative regulation of hydrogen peroxide catabolic process	protein binding,antioxidant activity,hemoglobin binding	extracellular region,extracellular space,haptoglobin-hemoglobin complex,specific granule lumen,extracellular exosome,endocytic vesicle lumen,blood microparticle,tertiary granule lumen	sp	9606	1	1	Human_Canonical_pSP_2023_0630	>sp|P00738|HPT_HUMAN Haptoglobin OS=Homo sapiens OX=9606 GN=HP PE=1 SV=1	21	30
P68871	HBB	P68871	HBB_HUMAN	Hemoglobin subunit beta		TRUE	Medulla_Doxo / Medulla_Control	Medulla_Doxo	Medulla_Control	190	P68871	571184	1.70283e+06	1.57591	1.57591	198.123	2.98123	0	2.14726e-15	4.48448e-14	132.066	0.118015	Homo sapiens	0.776	15998.4	receptor-mediated endocytosis,blood coagulation,regulation of blood pressure,positive regulation of cell death,oxygen transport,bicarbonate transport,nitric oxide transport,response to hydrogen peroxide,hydrogen peroxide catabolic process,neutrophil degranulation,positive regulation of nitric oxide biosynthetic process,regulation of blood vessel size,protein heterooligomerization,renal absorption,platelet aggregation,cellular oxidant detoxification	oxygen transporter activity,iron ion binding,protein binding,oxygen binding,heme binding,hemoglobin binding,peroxidase activity,haptoglobin binding	extracellular region,cytosol,hemoglobin complex,haptoglobin-hemoglobin complex,extracellular exosome,endocytic vesicle lumen,blood microparticle,tertiary granule lumen,ficolin-1-rich granule lumen	sp	9606	1	2	Human_Canonical_pSP_2023_0630	>sp|P68871|HBB_HUMAN Hemoglobin subunit beta OS=Homo sapiens OX=9606 GN=HBB PE=1 SV=2	11	19
P11021	HSPA5	P11021	BIP_HUMAN	Endoplasmic reticulum chaperone BiP	x	TRUE	Medulla_Doxo / Medulla_Control	Medulla_Doxo	Medulla_Control	160	P11021	39155.9	2098295	5.74385	5.74385	5258.83	53.5883	0	2.60634e-15	5.34054e-14	96.9242	0.296753	Homo sapiens	0.168	72333	ER overload response,activation of signaling protein activity involved in unfolded protein response,response to radiation,positive regulation of neuron projection development,cerebellum structural organization,cerebellar Purkinje cell layer development,substantia nigra development,neuron differentiation,positive regulation of cell migration,ER-associated ubiquitin-dependent protein catabolic process,negative regulation of transforming growth factor beta receptor signaling pathway,endoplasmic reticulum unfolded protein response,positive regulation of protein ubiquitination,protein folding in endoplasmic reticulum,maintenance of protein localization in endoplasmic reticulum,cellular response to drug,IRE1-mediated unfolded protein response,PERK-mediated unfolded protein response,ATF6-mediated unfolded protein response,cellular response to glucose starvation,response to cocaine,negative regulation of apoptotic process,neuron apoptotic process,regulation of protein folding in endoplasmic reticulum,cellular response to antibiotic,cellular response to calcium ion,cellular response to manganese ion,cellular response to cAMP,cellular response to interleukin-4,negative regulation of protein homodimerization activity,stress response to metal ion,toxin transport,regulation of ATF6-mediated unfolded protein response,regulation of IRE1-mediated unfolded protein response,regulation of PERK-mediated unfolded protein response,response to methamphetamine hydrochloride,cellular response to nerve growth factor stimulus,positive regulation of transcription from RNA polymerase II promoter in response to endoplasmic reticulum stress	glycoprotein binding,calcium ion binding,protein binding,ATP binding,ATPase activity,enzyme binding,protein domain specific binding,ubiquitin protein ligase binding,ribosome binding,cadherin binding,unfolded protein binding,chaperone binding,misfolded protein binding	nucleus,mitochondrion,endoplasmic reticulum,endoplasmic reticulum lumen,endoplasmic reticulum membrane,smooth endoplasmic reticulum,endoplasmic reticulum-Golgi intermediate compartment,plasma membrane,focal adhesion,cell surface,membrane,integral component of endoplasmic reticulum membrane,midbody,extracellular matrix,endoplasmic reticulum chaperone complex,melanosome,myelin sheath,extracellular exosome,COP9 signalosome	sp	9606	1	2	Human_Canonical_pSP_2023_0630	>sp|P11021|BIP_HUMAN Endoplasmic reticulum chaperone BiP OS=Homo sapiens OX=9606 GN=HSPA5 PE=1 SV=2	15	16
P55268	LAMB2	P55268	LAMB2_HUMAN	Laminin subunit beta-2		TRUE	Medulla_Doxo / Medulla_Control	Medulla_Doxo	Medulla_Control	230	P55268	245902	8954673	5.18648	5.18648	3541.56	36.4156	0	3.25751e-15	6.55121e-14	138.3	0.360313	Homo sapiens	0.005	195981	cell adhesion,axon guidance,neuromuscular junction development,visual perception,astrocyte development,Schwann cell development,extracellular matrix organization,axon extension involved in regeneration,retina development in camera-type eye,metanephric glomerular visceral epithelial cell development,metanephric glomerular basement membrane development	integrin binding,structural molecule activity	extracellular region,basement membrane,basal lamina,laminin-3 complex,extracellular space,synaptic cleft,laminin-11 complex,extracellular exosome,extracellular matrix	sp	9606	1	2	Human_Canonical_pSP_2023_0630	>sp|P55268|LAMB2_HUMAN Laminin subunit beta-2 OS=Homo sapiens OX=9606 GN=LAMB2 PE=1 SV=2	22	23
P12111	COL6A3	P12111	CO6A3_HUMAN	Collagen alpha-3(VI) chain		TRUE	Medulla_Doxo / Medulla_Control	Medulla_Doxo	Medulla_Control	390	P12111	13920.9	68719.8	2.30347	2.30347	393.645	4.93645	0	6.73205e-14	1.2185e-12	285.809	0.111245	Homo sapiens	0.035	343669	cell adhesion,muscle organ development,negative regulation of endopeptidase activity,extracellular matrix organization,collagen catabolic process	serine-type endopeptidase inhibitor activity	extracellular region,proteinaceous extracellular matrix,collagen type VI trimer,extracellular space,endoplasmic reticulum lumen,extracellular matrix,sarcolemma,extracellular exosome,extracellular vesicle	sp	9606	1	5	Human_Canonical_pSP_2023_0630	>sp|P12111|CO6A3_HUMAN Collagen alpha-3(VI) chain OS=Homo sapiens OX=9606 GN=COL6A3 PE=1 SV=5	38	39
P08670	VIM	P08670	VIME_HUMAN	Vimentin	x	TRUE	Medulla_Doxo / Medulla_Control	Medulla_Doxo	Medulla_Control	260	P08670	151073	2225578	3.88087	3.88087	1373.18	14.7318	0	2.6079e-13	4.49553e-12	164.387	0.29889	Homo sapiens	0.279	53651.7	movement of cell or subcellular component,positive regulation of gene expression,negative regulation of neuron projection development,astrocyte development,viral process,muscle filament sliding,intermediate filament organization,Bergmann glial cell differentiation,SMAD protein signal transduction,lens fiber cell development	glycoprotein binding,double-stranded RNA binding,structural constituent of cytoskeleton,structural constituent of eye lens,protein binding,protein C-terminus binding,identical protein binding,scaffold protein binding,keratin filament binding	cytoplasm,peroxisome,cytosol,cytoskeleton,intermediate filament,focal adhesion,extracellular matrix,cell leading edge,neuron projection,extracellular exosome,plasma membrane	sp	9606	1	4	Human_Canonical_pSP_2023_0630	>sp|P08670|VIME_HUMAN Vimentin OS=Homo sapiens OX=9606 GN=VIM PE=1 SV=4	22	26
P02452	COL1A1	P02452	CO1A1_HUMAN	Collagen alpha-1(I) chain		TRUE	Medulla_Doxo / Medulla_Control	Medulla_Doxo	Medulla_Control	110	P02452	21764904	4273.47	-12.3143	12.3143	-99.9804	0.000196347	0	4.15556e-13	6.94297e-12	43.903	0.396847	Homo sapiens	0.016	138911	skeletal system development,blood vessel development,osteoblast differentiation,intramembranous ossification,endochondral ossification,blood coagulation,visual perception,sensory perception of sound,positive regulation of epithelial to mesenchymal transition,negative regulation of cell-substrate adhesion,protein transport,platelet activation,extracellular matrix organization,collagen fibril organization,positive regulation of cell migration,collagen catabolic process,response to corticosteroid,response to estradiol,collagen biosynthetic process,protein localization to nucleus,tooth mineralization,collagen-activated tyrosine kinase receptor signaling pathway,response to drug,response to hydrogen peroxide,response to peptide hormone,skin morphogenesis,cellular response to fibroblast growth factor stimulus,tooth eruption,positive regulation of transcription, DNA-templated,embryonic skeletal system development,regulation of immune response,leukocyte migration,response to cAMP,response to hyperoxia,face morphogenesis,bone trabecula formation,cartilage development involved in endochondral bone morphogenesis,protein heterotrimerization,cellular response to amino acid stimulus,cellular response to mechanical stimulus,cellular response to retinoic acid,cellular response to vitamin E,cellular response to tumor necrosis factor,cellular response to epidermal growth factor stimulus,cellular response to transforming growth factor beta stimulus,positive regulation of canonical Wnt signaling pathway,cellular response to fluoride	extracellular matrix structural constituent,protein binding,identical protein binding,metal ion binding,platelet-derived growth factor binding	extracellular region,collagen type I trimer,extracellular space,endoplasmic reticulum lumen,Golgi apparatus,secretory granule,extracellular matrix	sp	9606	1	6	Human_Canonical_pSP_2023_0630	>sp|P02452|CO1A1_HUMAN Collagen alpha-1(I) chain OS=Homo sapiens OX=9606 GN=COL1A1 PE=1 SV=6	11	11
P35579	MYH9	P35579	MYH9_HUMAN	Myosin-9	x	TRUE	Medulla_Doxo / Medulla_Control	Medulla_Doxo	Medulla_Control	240	P35579	2808.37	781564	8.12049	8.12049	27729.8	278.298	0	3.4842e-12	5.59231e-11	144.986	0.38679	Homo sapiens	0.014	226532	meiotic spindle organization,cytokinesis,angiogenesis,in utero embryonic development,establishment of T cell polarity,membrane protein ectodomain proteolysis,phagocytosis, engulfment,integrin-mediated signaling pathway,myoblast fusion,regulation of cell shape,protein transport,actin filament-based movement,platelet formation,monocyte differentiation,actomyosin structure organization,actin cytoskeleton reorganization,uropod organization,blood vessel endothelial cell migration,leukocyte migration,establishment of meiotic spindle localization,platelet aggregation,negative regulation of actin filament severing,positive regulation of protein processing in phagocytic vesicle	microfilament motor activity,RNA binding,motor activity,actin binding,protein binding,calmodulin binding,ATP binding,ATPase activity,protein domain specific binding,actin-dependent ATPase activity,protein homodimerization activity,protein anchor,ADP binding,cadherin binding,actin filament binding	stress fiber,ruffle,uropod,nucleus,cytoplasm,spindle,actomyosin contractile ring,cytosol,plasma membrane,brush border,cell-cell adherens junction,actin cytoskeleton,membrane,myosin II complex,extracellular matrix,cell leading edge,neuromuscular junction,cleavage furrow,actomyosin,protein complex,extracellular exosome,myosin II filament,immunological synapse,focal adhesion,COP9 signalosome,integrin complex	sp	9606	1	4	Human_Canonical_pSP_2023_0630	>sp|P35579|MYH9_HUMAN Myosin-9 OS=Homo sapiens OX=9606 GN=MYH9 PE=1 SV=4	23	24
Q13813	SPTAN1	Q13813	SPTN1_HUMAN	Spectrin alpha chain, non-erythrocytic 1		TRUE	Medulla_Doxo / Medulla_Control	Medulla_Doxo	Medulla_Control	120	Q13813	4058.08	457537	6.81695	6.81695	11174.7	112.747	0	1.82154e-11	2.63759e-10	73.7321	0.331764	Homo sapiens	0.017	284539	MAPK cascade,ER to Golgi vesicle-mediated transport,cytoskeleton organization,axon guidance,neutrophil degranulation,positive regulation of GTPase activity,actin filament capping	actin binding,Ras guanyl-nucleotide exchange factor activity,structural constituent of cytoskeleton,calcium ion binding,protein binding,calmodulin binding,cadherin binding	extracellular region,cytosol,spectrin,microtubule cytoskeleton,membrane,specific granule lumen,intracellular membrane-bounded organelle,extracellular exosome,extracellular vesicle,tertiary granule lumen	sp	9606	1	3	Human_Canonical_pSP_2023_0630	>sp|Q13813|SPTN1_HUMAN Spectrin alpha chain, non-erythrocytic 1 OS=Homo sapiens OX=9606 GN=SPTAN1 PE=1 SV=3	12	12
P08123	COL1A2	P08123	CO1A2_HUMAN	Collagen alpha-2(I) chain		TRUE	Medulla_Doxo / Medulla_Control	Medulla_Doxo	Medulla_Control	160	P08123	1.86212e+06	1232.84	-10.5607	10.5607	-99.9338	0.000662063	0	2.01413e-11	2.84178e-10	64.9092	0.516358	Homo sapiens	0.039	129314	skeletal system development,blood vessel development,transforming growth factor beta receptor signaling pathway,Rho protein signal transduction,blood coagulation,regulation of blood pressure,platelet activation,extracellular matrix organization,collagen fibril organization,collagen catabolic process,odontogenesis,skin morphogenesis,regulation of immune response,leukocyte migration,protein heterotrimerization,cellular response to amino acid stimulus	extracellular matrix structural constituent,protein binding,protein binding, bridging,identical protein binding,SMAD binding,metal ion binding,platelet-derived growth factor binding	extracellular region,collagen type I trimer,extracellular space,endoplasmic reticulum,endoplasmic reticulum lumen,extracellular matrix,extracellular exosome	sp	9606	1	7	Human_Canonical_pSP_2023_0630	>sp|P08123|CO1A2_HUMAN Collagen alpha-2(I) chain OS=Homo sapiens OX=9606 GN=COL1A2 PE=1 SV=7	15	16
P35749	MYH11	P35749	MYH11_HUMAN	Myosin-11		TRUE	Medulla_Doxo / Medulla_Control	Medulla_Doxo	Medulla_Control	200	P35749	2798.42	467351	7.38375	7.38375	16600.5	167.005	0	2.01489e-11	2.84178e-10	120.848	0.418814	Homo sapiens	0.019	227339	muscle contraction,smooth muscle contraction,skeletal muscle myosin thick filament assembly,elastic fiber assembly,cardiac muscle fiber development	motor activity,protein binding,calmodulin binding,ATP binding,structural constituent of muscle,actin filament binding	cytosol,muscle myosin complex,myosin filament,melanosome,extracellular exosome	sp	9606	1	3	Human_Canonical_pSP_2023_0630	>sp|P35749|MYH11_HUMAN Myosin-11 OS=Homo sapiens OX=9606 GN=MYH11 PE=1 SV=3	20	20
P12109	COL6A1	P12109	CO6A1_HUMAN	Collagen alpha-1(VI) chain	x	TRUE	Medulla_Doxo / Medulla_Control	Medulla_Doxo	Medulla_Control	150	P12109	2.22063e+06	429551	-2.37007	2.37007	-80.6563	0.193437	0	1.13645e-10	1.4351e-09	71.4161	0.334797	Homo sapiens	0.073	108529	osteoblast differentiation,cell adhesion,extracellular matrix organization,collagen catabolic process,endodermal cell differentiation,protein heterotrimerization,cellular response to amino acid stimulus	platelet-derived growth factor binding	extracellular region,proteinaceous extracellular matrix,collagen type VI trimer,extracellular space,lysosomal membrane,endoplasmic reticulum lumen,membrane,extracellular matrix,sarcolemma,protein complex,extracellular exosome	sp	9606	1	3	Human_Canonical_pSP_2023_0630	>sp|P12109|CO6A1_HUMAN Collagen alpha-1(VI) chain OS=Homo sapiens OX=9606 GN=COL6A1 PE=1 SV=3	12	15
O43707	ACTN4	O43707	ACTN4_HUMAN	Alpha-actinin-4	x	TRUE	Medulla_Doxo / Medulla_Control	Medulla_Doxo	Medulla_Control	160	O43707	32572.7	718650	4.46355	4.46355	2106.3	22.063	0	1.90516e-10	2.32473e-09	99.8336	0.340409	Homo sapiens	0.167	104854	response to hypoxia,platelet degranulation,protein transport,vesicle transport along actin filament,positive regulation of cell migration,positive regulation of sodium:proton antiporter activity,peroxisome proliferator activated receptor signaling pathway,regulation of apoptotic process,retinoic acid receptor signaling pathway,positive regulation of pinocytosis,actin filament bundle assembly,negative regulation of cellular component movement,positive regulation of cellular component movement,bicellular tight junction assembly,negative regulation of substrate adhesion-dependent cell spreading,positive regulation of NIK/NF-kappaB signaling,protein localization to bicellular tight junction,regulation of nucleic acid-templated transcription	RNA polymerase II regulatory region sequence-specific DNA binding,nucleoside binding,RNA binding,actin binding,integrin binding,calcium ion binding,protein binding,ligand-dependent nuclear receptor transcription coactivator activity,chromatin DNA binding,nuclear hormone receptor binding,protein homodimerization activity,retinoic acid receptor binding,ion channel binding,protein N-terminus binding,actin filament binding	stress fiber,extracellular region,extracellular space,intracellular,nucleus,cytoplasm,cytosol,brush border,cell-cell junction,focal adhesion,nuclear body,Z disc,intracellular ribonucleoprotein complex,cortical cytoskeleton,platelet alpha granule lumen,pseudopodium,neuron projection,protein complex,perinuclear region of cytoplasm,extracellular exosome,actin cytoskeleton	sp	9606	1	2	Human_Canonical_pSP_2023_0630	>sp|O43707|ACTN4_HUMAN Alpha-actinin-4 OS=Homo sapiens OX=9606 GN=ACTN4 PE=1 SV=2	16	16
P30101	PDIA3	P30101	PDIA3_HUMAN	Protein disulfide-isomerase A3	x	TRUE	Medulla_Doxo / Medulla_Control	Medulla_Doxo	Medulla_Control	140	P30101	67195.6	2.21488e+06	5.04272	5.04272	3196.17	32.9617	0	2.27804e-10	2.68908e-09	84.3011	0.399103	Homo sapiens	0.154	56782.4	antigen processing and presentation of peptide antigen via MHC class I,antigen processing and presentation of exogenous peptide antigen via MHC class I, TAP-dependent,protein folding,proteolysis,protein import into nucleus,protein retention in ER lumen,signal transduction,protein folding in endoplasmic reticulum,response to endoplasmic reticulum stress,cell redox homeostasis,oxidation-reduction process,positive regulation of extrinsic apoptotic signaling pathway	RNA binding,protein disulfide isomerase activity,cysteine-type endopeptidase activity,phospholipase C activity,protein binding,disulfide oxidoreductase activity	nucleus,endoplasmic reticulum,endoplasmic reticulum lumen,focal adhesion,cell surface,melanosome,myelin sheath,phagocytic vesicle,recycling endosome membrane,extracellular exosome	sp	9606	1	4	Human_Canonical_pSP_2023_0630	>sp|P30101|PDIA3_HUMAN Protein disulfide-isomerase A3 OS=Homo sapiens OX=9606 GN=PDIA3 PE=1 SV=4	14	14
Q96PD5	PGLYRP2	Q96PD5	PGRP2_HUMAN	N-acetylmuramoyl-L-alanine amidase		TRUE	Medulla_Doxo / Medulla_Control	Medulla_Doxo	Medulla_Control	110	Q96PD5	147160	647688	2.13792	2.13792	340.126	4.40126	0	4.50011e-09	4.6544e-08	72.7381	0.167832	Homo sapiens	0.212	62217	peptide amidation,pattern recognition receptor signaling pathway,peptidoglycan catabolic process,detection of bacterium,antimicrobial humoral response,negative regulation of interferon-gamma production,negative regulation of natural killer cell differentiation involved in immune response,growth of symbiont in host,innate immune response,regulation of inflammatory response,defense response to Gram-positive bacterium	zinc ion binding,N-acetylmuramoyl-L-alanine amidase activity,peptidoglycan receptor activity,peptidoglycan binding	extracellular region,intracellular,membrane,extracellular exosome	sp	9606	1	1	Human_Canonical_pSP_2023_0630	>sp|Q96PD5|PGRP2_HUMAN N-acetylmuramoyl-L-alanine amidase OS=Homo sapiens OX=9606 GN=PGLYRP2 PE=1 SV=1	10	11
P07355	ANXA2	P07355	ANXA2_HUMAN	Annexin A2		TRUE	Medulla_Doxo / Medulla_Control	Medulla_Doxo	Medulla_Control	110	P07355	2594.92	96708.7	5.21988	5.21988	3626.84	37.2684	0	5.56117e-09	5.69757e-08	66.2128	0.252605	Homo sapiens	0.268	38604	angiogenesis,membrane raft assembly,positive regulation of receptor recycling,positive regulation of protein phosphorylation,membrane budding,body fluid secretion,collagen fibril organization,positive regulation of vesicle fusion,negative regulation of low-density lipoprotein particle receptor catabolic process,osteoclast development,fibrinolysis,negative regulation of catalytic activity,neutrophil degranulation,positive regulation of fibroblast proliferation,protein heterotetramerization,protein targeting to plasma membrane,response to thyroid hormone,cell-cell adhesion,Requires Ontology	protease binding,RNA binding,calcium ion binding,protein binding,calcium-dependent phospholipid binding,phosphatidylinositol-4,5-bisphosphate binding,cytoskeletal protein binding,Rab GTPase binding,phospholipase A2 inhibitor activity,S100 protein binding,calcium-dependent protein binding,cadherin binding involved in cell-cell adhesion,receptor activator activity	ruffle,extracellular region,basement membrane,extracellular space,nucleus,lysosomal membrane,endosome,early endosome,lipid particle,cytosol,plasma membrane,cell-cell adherens junction,cell cortex,cell surface,membrane,basolateral plasma membrane,extrinsic component of plasma membrane,midbody,late endosome membrane,vesicle,azurophil granule lumen,myelin sheath adaxonal region,sarcolemma,melanosome,Schmidt-Lanterman incisure,macropinosome,perinuclear region of cytoplasm,extracellular exosome,PCSK9-AnxA2 complex,extracellular matrix,membrane raft	sp	9606	1	2	Human_Canonical_pSP_2023_0630	>sp|P07355|ANXA2_HUMAN Annexin A2 OS=Homo sapiens OX=9606 GN=ANXA2 PE=1 SV=2	10	11
P01859	IGHG2	P01859	IGHG2_HUMAN	Immunoglobulin heavy constant gamma 2		TRUE	Medulla_Doxo / Medulla_Control	Medulla_Doxo	Medulla_Control	50	P01859	7176.12	65028.4	3.17979	3.17979	806.178	9.06178	0	1.26113e-08	1.20139e-07	30.2169	0.188782	Homo sapiens	0.111	43805.8	proteolysis,phagocytosis, recognition,phagocytosis, engulfment,complement activation,complement activation, classical pathway,Fc-gamma receptor signaling pathway involved in phagocytosis,defense response to bacterium,innate immune response,B cell receptor signaling pathway,positive regulation of B cell activation	antigen binding,serine-type endopeptidase activity,protein binding,immunoglobulin receptor binding	extracellular region,extracellular space,external side of plasma membrane,immunoglobulin complex, circulating,extracellular exosome,blood microparticle	sp	9606	1	3	Human_Canonical_pSP_2023_0630	>sp|P01859|IGHG2_HUMAN Immunoglobulin heavy constant gamma 2 OS=Homo sapiens OX=9606 GN=IGHG2 PE=1 SV=3	5	5
P40926	MDH2	P40926	MDHM_HUMAN	Malate dehydrogenase, mitochondrial	x	TRUE	Medulla_Doxo / Medulla_Control	Medulla_Doxo	Medulla_Control	110	P40926	17494.8	837043	5.5803	5.5803	4684.52	47.8452	0	1.4406e-08	1.33717e-07	65.5764	0.385531	Homo sapiens	0.278	35503.3	gluconeogenesis,tricarboxylic acid cycle,oxaloacetate metabolic process,malate metabolic process,internal protein amino acid acetylation,NADH metabolic process	RNA binding,L-malate dehydrogenase activity,protein self-association,malate dehydrogenase (NADP+) activity	nucleus,mitochondrion,mitochondrial inner membrane,mitochondrial matrix,myelin sheath,extracellular exosome	sp	9606	1	3	Human_Canonical_pSP_2023_0630	>sp|P40926|MDHM_HUMAN Malate dehydrogenase, mitochondrial OS=Homo sapiens OX=9606 GN=MDH2 PE=1 SV=3	11	11
P02790	HPX	P02790	HEMO_HUMAN	Hemopexin		TRUE	Medulla_Doxo / Medulla_Control	Medulla_Doxo	Medulla_Control	210	P02790	1.0479e+06	10830866	3.36957	3.36957	933.574	10.3357	0	2.61217e-08	2.30635e-07	130.976	0.197882	Homo sapiens	0.288	51676.4	positive regulation of immunoglobulin production,positive regulation of humoral immune response mediated by circulating immunoglobulin,cellular iron ion homeostasis,receptor-mediated endocytosis,heme transport,viral process,hemoglobin metabolic process,heme metabolic process,positive regulation of tyrosine phosphorylation of Stat1 protein,positive regulation of interferon-gamma-mediated signaling pathway	protein binding,heme transporter activity,metal ion binding	extracellular region,extracellular space,extracellular exosome,endocytic vesicle lumen,blood microparticle	sp	9606	1	2	Human_Canonical_pSP_2023_0630	>sp|P02790|HEMO_HUMAN Hemopexin OS=Homo sapiens OX=9606 GN=HPX PE=1 SV=2	16	21
P06396	GSN	P06396	GELS_HUMAN	Gelsolin	x	TRUE	Medulla_Doxo / Medulla_Control	Medulla_Doxo	Medulla_Control	120	P06396	109552	342761	1.64558	1.64558	212.874	3.12874	0	3.36377e-08	2.94601e-07	82.6241	0.179155	Homo sapiens	0.121	85697.5	phagocytosis, engulfment,aging,positive regulation of gene expression,oligodendrocyte development,striated muscle atrophy,actin filament polymerization,protein destabilization,tissue regeneration,sequestering of actin monomers,neutrophil degranulation,cellular protein metabolic process,actin nucleation,response to ethanol,negative regulation of viral entry into host cell,phosphatidylinositol-mediated signaling,actin filament severing,barbed-end actin filament capping,positive regulation of actin nucleation,response to folic acid,actin filament capping,cilium morphogenesis,cellular response to cadmium ion,regulation of podosome assembly,actin filament reorganization,renal protein absorption,hepatocyte apoptotic process,positive regulation of keratinocyte apoptotic process,regulation of wound healing, spreading of epidermal cells,regulation of establishment of T cell polarity,regulation of plasma membrane raft polarization,regulation of receptor clustering,positive regulation of protein processing in phagocytic vesicle,amyloid fibril formation,positive regulation of cysteine-type endopeptidase activity involved in apoptotic signaling pathway,extracellular matrix disassembly	actin binding,calcium ion binding,protein binding,protein domain specific binding,myosin II binding	ruffle,podosome,extracellular region,extracellular space,cytoplasm,cytosol,plasma membrane,focal adhesion,actin cytoskeleton,sarcoplasm,lamellipodium,actin cap,cortical actin cytoskeleton,secretory granule lumen,myelin sheath,perinuclear region of cytoplasm,extracellular exosome,blood microparticle,ficolin-1-rich granule lumen,nucleus	sp	9606	1	1	Human_Canonical_pSP_2023_0630	>sp|P06396|GELS_HUMAN Gelsolin OS=Homo sapiens OX=9606 GN=GSN PE=1 SV=1	12	12
P09871	C1S	P09871	C1S_HUMAN	Complement C1s subcomponent		TRUE	Medulla_Doxo / Medulla_Control	Medulla_Doxo	Medulla_Control	70	P09871	1555846	120707	-3.68812	3.68812	-92.2417	0.077583	0	4.86433e-08	4.06359e-07	38.7258	0.2923	Homo sapiens	0.096	76684.4	complement activation, lectin pathway,proteolysis,complement activation,complement activation, classical pathway	serine-type endopeptidase activity,calcium ion binding,protein binding,identical protein binding	extracellular region,extracellular exosome,blood microparticle	sp	9606	1	1	Human_Canonical_pSP_2023_0630	>sp|P09871|C1S_HUMAN Complement C1s subcomponent OS=Homo sapiens OX=9606 GN=C1S PE=1 SV=1	7	7
P13645	KRT10	P13645	K1C10_HUMAN	Keratin, type I cytoskeletal 10		TRUE	Medulla_Doxo / Medulla_Control	Medulla_Doxo	Medulla_Control	260	P13645	1.13178e+06	2.58744e+06	1.19293	1.19293	128.616	2.28616	0	5.28724e-08	4.38316e-07	164.147	0.207458	Homo sapiens	0.344	58827.1	keratinocyte differentiation,keratinization,cornification	structural constituent of epidermis	extracellular space,nucleus,cytoplasm,cytosol,intermediate filament,membrane,extracellular exosome	sp	9606	1	6	Human_Canonical_pSP_2023_0630	>sp|P13645|K1C10_HUMAN Keratin, type I cytoskeletal 10 OS=Homo sapiens OX=9606 GN=KRT10 PE=1 SV=6	20	26
P23284	PPIB	P23284	PPIB_HUMAN	Peptidyl-prolyl cis-trans isomerase B	x	TRUE	Medulla_Doxo / Medulla_Control	Medulla_Doxo	Medulla_Control	130	P23284	148454	2.25887e+06	3.92752	3.92752	1421.6	15.216	0	6.03816e-08	4.85736e-07	81.0747	0.458172	Homo sapiens	0.259	23742.5	protein peptidyl-prolyl isomerization,positive regulation of multicellular organism growth,positive regulation by host of viral process,positive regulation by host of viral genome replication,protein stabilization,bone development,chaperone-mediated protein folding,regulation of post-translational protein modification	RNA binding,peptidyl-prolyl cis-trans isomerase activity,protein binding,protein complex binding,unfolded protein binding,RNA polymerase binding,collagen binding	nucleus,endoplasmic reticulum,endoplasmic reticulum lumen,smooth endoplasmic reticulum,focal adhesion,membrane,macromolecular complex,endoplasmic reticulum chaperone complex,melanosome,perinuclear region of cytoplasm,extracellular exosome	sp	9606	1	2	Human_Canonical_pSP_2023_0630	>sp|P23284|PPIB_HUMAN Peptidyl-prolyl cis-trans isomerase B OS=Homo sapiens OX=9606 GN=PPIB PE=1 SV=2	10	13
P35908	KRT2	P35908	K22E_HUMAN	Keratin, type II cytoskeletal 2 epidermal		TRUE	Medulla_Doxo / Medulla_Control	Medulla_Doxo	Medulla_Control	280	P35908	1.71096e+06	5.31379e+06	1.63493	1.63493	210.573	3.10573	0	6.56407e-08	5.09185e-07	179.217	0.23057	Homo sapiens	0.296	65432.9	keratinocyte development,epidermis development,keratinization,keratinocyte activation,keratinocyte proliferation,intermediate filament organization,keratinocyte migration,cornification	structural constituent of cytoskeleton,protein binding,cytoskeletal protein binding	extracellular space,nucleus,cytosol,intermediate filament,membrane,keratin filament,extracellular exosome	sp	9606	1	2	Human_Canonical_pSP_2023_0630	>sp|P35908|K22E_HUMAN Keratin, type II cytoskeletal 2 epidermal OS=Homo sapiens OX=9606 GN=KRT2 PE=1 SV=2	23	28
P08238	HSP90AB1	P08238	HS90B_HUMAN	Heat shock protein HSP 90-beta	x	TRUE	Medulla_Doxo / Medulla_Control	Medulla_Doxo	Medulla_Control	80	P08238	30091.6	178750	2.57051	2.57051	494.018	5.94018	0	8.73761e-08	6.45513e-07	52.9263	0.341977	Homo sapiens	0.101	83264.2	placenta development,protein folding,xenobiotic metabolic process,response to unfolded protein,telomere maintenance via telomerase,response to salt stress,virion attachment to host cell,positive regulation of transforming growth factor beta receptor signaling pathway,regulation of protein ubiquitination,positive regulation of protein binding,negative regulation of proteasomal ubiquitin-dependent protein catabolic process,positive regulation of phosphoprotein phosphatase activity,positive regulation of protein import into nucleus, translocation,cellular response to drug,Fc-gamma receptor signaling pathway involved in phagocytosis,response to cocaine,neutrophil degranulation,negative regulation of neuron apoptotic process,positive regulation of nitric oxide biosynthetic process,positive regulation of cell differentiation,positive regulation of cell size,protein stabilization,positive regulation of telomerase activity,regulation of interferon-gamma-mediated signaling pathway,regulation of type I interferon-mediated signaling pathway,negative regulation of cell cycle arrest,cellular response to interleukin-4,cellular response to organic cyclic compound,positive regulation of protein serine/threonine kinase activity,fibril organization,regulation of cellular response to heat,negative regulation of complement-dependent cytotoxicity,telomerase holoenzyme complex assembly,positive regulation of protein localization to cell surface	glycoprotein binding,UTP binding,CTP binding,RNA binding,double-stranded RNA binding,protein binding,ATP binding,GTP binding,drug binding,sulfonylurea receptor binding,protein kinase regulator activity,kinase binding,protein kinase binding,MHC class II protein complex binding,nitric-oxide synthase regulator activity,TPR domain binding,heat shock protein binding,dATP binding,histone deacetylase binding,ion channel binding,cadherin binding,protein dimerization activity,unfolded protein binding,DNA polymerase binding,histone methyltransferase binding	extracellular region,nucleus,nucleoplasm,cytoplasm,mitochondrion,lysosomal membrane,cytosol,cell surface,membrane,inclusion body,basolateral plasma membrane,apical plasma membrane,brush border membrane,aryl hydrocarbon receptor complex,secretory granule lumen,melanosome,extracellular exosome,ficolin-1-rich granule lumen,sperm head plasma membrane,ooplasm,COP9 signalosome	sp	9606	1	4	Human_Canonical_pSP_2023_0630	>sp|P08238|HS90B_HUMAN Heat shock protein HSP 90-beta OS=Homo sapiens OX=9606 GN=HSP90AB1 PE=1 SV=4	8	8
P35527	KRT9	P35527	K1C9_HUMAN	Keratin, type I cytoskeletal 9		TRUE	Medulla_Doxo / Medulla_Control	Medulla_Doxo	Medulla_Control	310	P35527	861095	3349182	1.95956	1.95956	288.945	3.88945	0	1.76816e-07	1.22307e-06	194.551	0.223519	Homo sapiens	0.289	62064.3	spermatogenesis,epidermis development,keratinization,skin development,intermediate filament organization,cornification	structural constituent of cytoskeleton	extracellular space,nucleus,cytosol,intermediate filament,membrane,extracellular exosome	sp	9606	1	3	Human_Canonical_pSP_2023_0630	>sp|P35527|K1C9_HUMAN Keratin, type I cytoskeletal 9 OS=Homo sapiens OX=9606 GN=KRT9 PE=1 SV=3	22	31
Q14112	NID2	Q14112	NID2_HUMAN	Nidogen-2		TRUE	Medulla_Doxo / Medulla_Control	Medulla_Doxo	Medulla_Control	100	Q14112	25784.4	665560	4.69	4.69	2481.25	25.8125	0	1.90486e-07	1.30929e-06	59.8107	0.521846	Homo sapiens	0	151254	cell adhesion,cell-matrix adhesion,extracellular matrix organization,basement membrane organization	calcium ion binding,protein binding,collagen binding	extracellular region,basement membrane,extracellular space,plasma membrane,extracellular matrix,extracellular exosome	sp	9606	1	3	Human_Canonical_pSP_2023_0630	>sp|Q14112|NID2_HUMAN Nidogen-2 OS=Homo sapiens OX=9606 GN=NID2 PE=1 SV=3	10	10
P14625	HSP90B1	P14625	ENPL_HUMAN	Endoplasmin	x	TRUE	Medulla_Doxo / Medulla_Control	Medulla_Doxo	Medulla_Control	100	P14625	20220.5	1171637	5.85656	5.85656	5694.31	57.9431	0	2.24251e-07	1.50332e-06	59.321	0.553653	Homo sapiens	0.014	92468.9	response to hypoxia,toll-like receptor signaling pathway,receptor-mediated endocytosis,protein transport,ER-associated ubiquitin-dependent protein catabolic process,retrograde protein transport, ER to cytosol,actin rod assembly,protein folding in endoplasmic reticulum,response to endoplasmic reticulum stress,ATF6-mediated unfolded protein response,negative regulation of apoptotic process,regulation of phosphoprotein phosphatase activity,sequestering of calcium ion,cellular response to ATP	RNA binding,calcium ion binding,protein binding,ATP binding,protein phosphatase binding,virion binding,low-density lipoprotein particle receptor binding,unfolded protein binding	extracellular region,nucleus,endoplasmic reticulum,endoplasmic reticulum lumen,endoplasmic reticulum membrane,cytosol,plasma membrane,focal adhesion,membrane,midbody,extracellular matrix,endoplasmic reticulum chaperone complex,melanosome,perinuclear region of cytoplasm,extracellular exosome,endocytic vesicle lumen	sp	9606	1	1	Human_Canonical_pSP_2023_0630	>sp|P14625|ENPL_HUMAN Endoplasmin OS=Homo sapiens OX=9606 GN=HSP90B1 PE=1 SV=1	10	10
P01042	KNG1	P01042	KNG1_HUMAN	Kininogen-1		TRUE	Medulla_Doxo / Medulla_Control	Medulla_Doxo	Medulla_Control	60	P01042	31221.2	106964	1.77652	1.77652	242.599	3.42599	0	3.17083e-07	2.04971e-06	44.0785	0.1836	Homo sapiens	0.109	71957.4	platelet degranulation,inflammatory response,negative regulation of cell adhesion,positive regulation of cytosolic calcium ion concentration,blood coagulation, intrinsic pathway,negative regulation of endopeptidase activity,negative regulation of blood coagulation,vasodilation,positive regulation of apoptotic process,negative regulation of proteolysis	cysteine-type endopeptidase inhibitor activity,receptor binding,protein binding,heparin binding,zinc ion binding	extracellular region,extracellular space,plasma membrane,platelet alpha granule lumen,extracellular exosome,blood microparticle	sp	9606	1	2	Human_Canonical_pSP_2023_0630	>sp|P01042|KNG1_HUMAN Kininogen-1 OS=Homo sapiens OX=9606 GN=KNG1 PE=1 SV=2	6	6
P04264	KRT1	P04264	K2C1_HUMAN	Keratin, type II cytoskeletal 1		TRUE	Medulla_Doxo / Medulla_Control	Medulla_Doxo	Medulla_Control	270	P04264	1335616	4621509	1.79086	1.79086	246.021	3.46021	0	3.49297e-07	2.21834e-06	168.195	0.233292	Homo sapiens	0.256	66038.7	complement activation, lectin pathway,retina homeostasis,response to oxidative stress,keratinization,fibrinolysis,neutrophil degranulation,regulation of angiogenesis,negative regulation of inflammatory response,establishment of skin barrier,cornification	receptor activity,structural molecule activity,protein binding,carbohydrate binding	extracellular region,extracellular space,nucleus,cytosol,cytoskeleton,plasma membrane,membrane,extracellular matrix,keratin filament,extracellular exosome,blood microparticle,ficolin-1-rich granule lumen	sp	9606	1	6	Human_Canonical_pSP_2023_0630	>sp|P04264|K2C1_HUMAN Keratin, type II cytoskeletal 1 OS=Homo sapiens OX=9606 GN=KRT1 PE=1 SV=6	22	27
P04217	A1BG	P04217	A1BG_HUMAN	Alpha-1B-glycoprotein		TRUE	Medulla_Doxo / Medulla_Control	Medulla_Doxo	Medulla_Control	150	P04217	1.53678e+06	4420552	1.52432	1.52432	187.65	2.8765	0	3.96811e-07	2.48073e-06	98.5828	0.187868	Homo sapiens	0.23	54253.5	platelet degranulation,biological_process,neutrophil degranulation	molecular_function	extracellular region,extracellular space,platelet alpha granule lumen,secretory granule lumen,extracellular exosome,blood microparticle,ficolin-1-rich granule lumen	sp	9606	1	4	Human_Canonical_pSP_2023_0630	>sp|P04217|A1BG_HUMAN Alpha-1B-glycoprotein OS=Homo sapiens OX=9606 GN=A1BG PE=1 SV=4	12	15
P14543	NID1	P14543	NID1_HUMAN	Nidogen-1		TRUE	Medulla_Doxo / Medulla_Control	Medulla_Doxo	Medulla_Control	80	P14543	115226	660559	2.51922	2.51922	473.272	5.73272	0	4.03685e-07	2.50515e-06	51.5088	0.346784	Homo sapiens	0.009	136377	cell-matrix adhesion,positive regulation of cell-substrate adhesion,extracellular matrix disassembly,extracellular matrix organization,glomerular basement membrane development,basement membrane organization	calcium ion binding,collagen binding,laminin binding,laminin-1 binding,proteoglycan binding	extracellular region,basement membrane,basal lamina,extracellular space,extracellular matrix,extracellular exosome,cell periphery	sp	9606	1	3	Human_Canonical_pSP_2023_0630	>sp|P14543|NID1_HUMAN Nidogen-1 OS=Homo sapiens OX=9606 GN=NID1 PE=1 SV=3	8	8
P36955	SERPINF1	P36955	PEDF_HUMAN	Pigment epithelium-derived factor		TRUE	Medulla_Doxo / Medulla_Control	Medulla_Doxo	Medulla_Control	70	P36955	1.49935e+06	278457	-2.42881	2.42881	-81.4282	0.185718	0	5.20837e-07	3.19565e-06	37.9749	0.372523	Homo sapiens	0.077	46312.2	kidney development,multicellular organism development,aging,short-term memory,cell proliferation,response to acidic pH,negative regulation of endothelial cell migration,negative regulation of gene expression,negative regulation of endopeptidase activity,positive regulation of neuron projection development,negative regulation of angiogenesis,ovulation cycle,response to arsenic-containing substance,negative regulation of inflammatory response,positive regulation of neurogenesis,retina development in camera-type eye,negative regulation of epithelial cell proliferation involved in prostate gland development,cellular response to cobalt ion,cellular response to retinoic acid,cellular response to glucose stimulus,cellular response to dexamethasone stimulus,negative regulation of neuron death	serine-type endopeptidase inhibitor activity,protein binding	extracellular region,basement membrane,extracellular space,melanosome,axon hillock,perinuclear region of cytoplasm,extracellular exosome,extracellular matrix	sp	9606	1	4	Human_Canonical_pSP_2023_0630	>sp|P36955|PEDF_HUMAN Pigment epithelium-derived factor OS=Homo sapiens OX=9606 GN=SERPINF1 PE=1 SV=4	7	7
P60709	ACTB	P60709	ACTB_HUMAN	Actin, cytoplasmic 1		TRUE	Medulla_Doxo / Medulla_Control	Medulla_Doxo	Medulla_Control	220	P60709	375162	1.14079e+06	1.60444	1.60444	204.079	3.04079	0	6.68404e-07	4.01042e-06	138.664	0.308084	Homo sapiens	0.531	41736.7	retina homeostasis,movement of cell or subcellular component,protein deubiquitination,substantia nigra development,cell junction assembly,Fc-gamma receptor signaling pathway involved in phagocytosis,ATP-dependent chromatin remodeling,positive regulation of gene expression, epigenetic,vascular endothelial growth factor receptor signaling pathway,ephrin receptor signaling pathway,membrane organization,platelet aggregation,postsynaptic actin cytoskeleton organization	structural constituent of cytoskeleton,protein binding,ATP binding,kinesin binding,Tat protein binding,identical protein binding,nitric-oxide synthase binding,structural constituent of postsynaptic actin cytoskeleton,RNA polymerase II core promoter proximal region sequence-specific DNA binding,RNA polymerase II distal enhancer sequence-specific DNA binding,nucleosomal DNA binding	nuclear chromatin,extracellular space,nucleoplasm,cytoplasm,cytosol,cytoskeleton,plasma membrane,focal adhesion,membrane,intracellular ribonucleoprotein complex,cortical cytoskeleton,NuA4 histone acetyltransferase complex,cytoplasmic ribonucleoprotein granule,myelin sheath,protein complex,extracellular exosome,blood microparticle,dense body	sp	9606	1	1	Human_Canonical_pSP_2023_0630	>sp|P60709|ACTB_HUMAN Actin, cytoplasmic 1 OS=Homo sapiens OX=9606 GN=ACTB PE=1 SV=1	15	22
P01008	SERPINC1	P01008	ANT3_HUMAN	Antithrombin-III		TRUE	Medulla_Doxo / Medulla_Control	Medulla_Doxo	Medulla_Control	80	P01008	37204.3	106904	1.52277	1.52277	187.342	2.87342	0	6.77509e-07	4.04272e-06	60.6514	0.163578	Homo sapiens	0.159	52602.4	acute inflammatory response to antigenic stimulus,response to nutrient,lactation,blood coagulation,negative regulation of endopeptidase activity,regulation of blood coagulation, intrinsic pathway	protease binding,serine-type endopeptidase inhibitor activity,protein binding,heparin binding	extracellular region,extracellular space,plasma membrane,extracellular exosome,blood microparticle	sp	9606	1	1	Human_Canonical_pSP_2023_0630	>sp|P01008|ANT3_HUMAN Antithrombin-III OS=Homo sapiens OX=9606 GN=SERPINC1 PE=1 SV=1	8	8
P25311	AZGP1	P25311	ZA2G_HUMAN	Zinc-alpha-2-glycoprotein		TRUE	Medulla_Doxo / Medulla_Control	Medulla_Doxo	Medulla_Control	160	P25311	772447	1.96933e+06	1.3502	1.3502	154.947	2.54947	0	7.67413e-07	4.5294e-06	118.408	0.180378	Homo sapiens	0.409	34258.7	detection of chemical stimulus involved in sensory perception of bitter taste,retina homeostasis,cell adhesion,negative regulation of cell proliferation,antigen processing and presentation,transmembrane transport,protein transmembrane transport,RNA phosphodiester bond hydrolysis	glycoprotein binding,antigen binding,ribonuclease activity,protein binding,protein transmembrane transporter activity	extracellular region,extracellular space,nucleus,plasma membrane,extracellular exosome	sp	9606	1	2	Human_Canonical_pSP_2023_0630	>sp|P25311|ZA2G_HUMAN Zinc-alpha-2-glycoprotein OS=Homo sapiens OX=9606 GN=AZGP1 PE=1 SV=2	13	16
P00450	CP	P00450	CERU_HUMAN	Ceruloplasmin		TRUE	Medulla_Doxo / Medulla_Control	Medulla_Doxo	Medulla_Control	160	P00450	41399.1	373105	3.17191	3.17191	801.239	9.01239	0	8.59815e-07	4.96681e-06	106.841	0.24961	Homo sapiens	0.131	122205	copper ion transport,cellular iron ion homeostasis,oxidation-reduction process	ferroxidase activity,copper ion binding,chaperone binding	extracellular region,extracellular space,lysosomal membrane,extracellular exosome,blood microparticle	sp	9606	1	1	Human_Canonical_pSP_2023_0630	>sp|P00450|CERU_HUMAN Ceruloplasmin OS=Homo sapiens OX=9606 GN=CP PE=1 SV=1	14	16
Q8NBS9	TXNDC5	Q8NBS9	TXND5_HUMAN	Thioredoxin domain-containing protein 5		TRUE	Medulla_Doxo / Medulla_Control	Medulla_Doxo	Medulla_Control	90	Q8NBS9	12277.1	196797	4.00266	4.00266	1502.96	16.0296	0	8.68915e-07	4.99281e-06	54.8242	0.406252	Homo sapiens	0.132	47628.9	protein folding,response to endoplasmic reticulum stress,negative regulation of apoptotic process,apoptotic cell clearance,neutrophil degranulation,cell redox homeostasis	protein disulfide isomerase activity,protein binding	extracellular region,endoplasmic reticulum,endoplasmic reticulum lumen,azurophil granule lumen,lysosomal lumen,extracellular exosome	sp	9606	1	2	Human_Canonical_pSP_2023_0630	>sp|Q8NBS9|TXND5_HUMAN Thioredoxin domain-containing protein 5 OS=Homo sapiens OX=9606 GN=TXNDC5 PE=1 SV=2	9	9
P05155	SERPING1	P05155	IC1_HUMAN	Plasma protease C1 inhibitor		TRUE	Medulla_Doxo / Medulla_Control	Medulla_Doxo	Medulla_Control	130	P05155	399266	1.3538e+06	1.76159	1.76159	239.071	3.39071	0	1.02777e-06	5.66578e-06	90.9925	0.17166	Homo sapiens	0.18	55154.2	negative regulation of complement activation, lectin pathway,platelet degranulation,complement activation, classical pathway,aging,blood coagulation, intrinsic pathway,blood circulation,negative regulation of endopeptidase activity,fibrinolysis,innate immune response	serine-type endopeptidase inhibitor activity,protein binding	extracellular region,extracellular space,platelet alpha granule lumen,extracellular exosome,blood microparticle	sp	9606	1	2	Human_Canonical_pSP_2023_0630	>sp|P05155|IC1_HUMAN Plasma protease C1 inhibitor OS=Homo sapiens OX=9606 GN=SERPING1 PE=1 SV=2	11	13
P09486	SPARC	P09486	SPRC_HUMAN	SPARC		TRUE	Medulla_Doxo / Medulla_Control	Medulla_Doxo	Medulla_Control	60	P09486	1.12461e+06	56516.3	-4.31462	4.31462	-94.9746	0.050254	0	1.05147e-06	5.76717e-06	29.4526	0.473728	Homo sapiens	0.119	34632.2	ossification,negative regulation of endothelial cell proliferation,platelet degranulation,receptor-mediated endocytosis,signal transduction,heart development,response to gravity,response to lead ion,positive regulation of endothelial cell migration,negative regulation of angiogenesis,regulation of cell morphogenesis,extracellular matrix organization,lung development,response to lipopolysaccharide,response to L-ascorbic acid,response to cytokine,wound healing,response to peptide hormone,pigmentation,response to ethanol,response to cadmium ion,inner ear development,response to glucocorticoid,response to cAMP,response to calcium ion,bone development,cellular response to growth factor stimulus	calcium ion binding,protein binding,collagen binding,extracellular matrix binding	extracellular region,basement membrane,extracellular space,cytoplasm,cell surface,nuclear matrix,platelet alpha granule,platelet alpha granule membrane,platelet alpha granule lumen,endocytic vesicle lumen,mitochondrion,plasma membrane	sp	9606	1	1	Human_Canonical_pSP_2023_0630	>sp|P09486|SPRC_HUMAN SPARC OS=Homo sapiens OX=9606 GN=SPARC PE=1 SV=1	5	6
O75369	FLNB	O75369	FLNB_HUMAN	Filamin-B	x	TRUE	Medulla_Doxo / Medulla_Control	Medulla_Doxo	Medulla_Control	80	O75369	1540.41	96954.6	5.97592	5.97592	6194.08	62.9408	0	1.12947e-06	6.12575e-06	47.8629	0.34043	Homo sapiens	0.032	278164	keratinocyte development,epithelial cell morphogenesis,cytoskeletal anchoring at plasma membrane,signal transduction,skeletal muscle tissue development,actin cytoskeleton organization	RNA binding,actin binding,protein binding,identical protein binding,cadherin binding	stress fiber,cytoplasm,cytosol,plasma membrane,brush border,focal adhesion,cell cortex,actin cytoskeleton,integral component of membrane,Z disc,extracellular matrix,extracellular exosome	sp	9606	1	2	Human_Canonical_pSP_2023_0630	>sp|O75369|FLNB_HUMAN Filamin-B OS=Homo sapiens OX=9606 GN=FLNB PE=1 SV=2	8	8
P10809	HSPD1	P10809	CH60_HUMAN	60 kDa heat shock protein, mitochondrial		TRUE	Medulla_Doxo / Medulla_Control	Medulla_Doxo	Medulla_Control	70	P10809	4170.86	145473	5.12426	5.12426	3387.85	34.8785	0	1.13377e-06	6.12575e-06	45.2087	0.457126	Homo sapiens	0.059	61054.6	response to hypoxia,detection of misfolded protein,B cell cytokine production,MyD88-dependent toll-like receptor signaling pathway,positive regulation of T cell mediated immune response to tumor cell,response to ischemia,regulation of transcription from RNA polymerase II promoter,'de novo' protein folding,activation of cysteine-type endopeptidase activity involved in apoptotic process,response to unfolded protein,apoptotic mitochondrial changes,response to heat,response to cold,response to activity,viral process,response to lipopolysaccharide,positive regulation of interferon-alpha production,positive regulation of interferon-gamma production,positive regulation of interleukin-10 production,positive regulation of interleukin-12 production,positive regulation of interleukin-6 production,response to ATP,protein refolding,B cell proliferation,T cell activation,B cell activation,response to cocaine,response to drug,response to hydrogen peroxide,positive regulation of macrophage activation,positive regulation of apoptotic process,negative regulation of apoptotic process,negative regulation of neuron apoptotic process,response to estrogen,protein import into mitochondrial intermembrane space,isotype switching to IgG isotypes,positive regulation of inflammatory response,protein stabilization,positive regulation of T cell activation,chaperone mediated protein folding requiring cofactor,chaperone-mediated protein complex assembly,response to glucocorticoid,protein maturation,chaperone-mediated protein folding,negative regulation of apoptotic process in bone marrow,negative regulation of reactive oxygen species biosynthetic process,positive regulation of tumor necrosis factor secretion,positive regulation of interleukin-6 secretion	lipopolysaccharide binding,protease binding,p53 binding,DNA replication origin binding,single-stranded DNA binding,RNA binding,double-stranded RNA binding,protein binding,ATP binding,ATPase activity,ubiquitin protein ligase binding,protein complex binding,insulin binding,protein binding involved in protein folding,protein heterodimerization activity,unfolded protein binding,chaperone binding,misfolded protein binding	extracellular space,cytoplasm,mitochondrion,mitochondrial inner membrane,mitochondrial matrix,early endosome,peroxisomal matrix,rough endoplasmic reticulum,Golgi apparatus,cytosol,plasma membrane,clathrin-coated pit,cell surface,membrane,mitochondrial crista,coated vesicle,secretory granule,extracellular matrix,zymogen granule,myelin sheath,protein complex,membrane raft,lipopolysaccharide receptor complex,extracellular exosome,cyclin-dependent protein kinase activating kinase holoenzyme complex	sp	9606	1	2	Human_Canonical_pSP_2023_0630	>sp|P10809|CH60_HUMAN 60 kDa heat shock protein, mitochondrial OS=Homo sapiens OX=9606 GN=HSPD1 PE=1 SV=2	7	7
P43652	AFM	P43652	AFAM_HUMAN	Afamin		TRUE	Medulla_Doxo / Medulla_Control	Medulla_Doxo	Medulla_Control	250	P43652	747381	1.5786e+06	1.07873	1.07873	111.218	2.11218	0	1.28619e-06	6.88082e-06	156.078	0.216525	Homo sapiens	0.297	69069.1	vitamin transport	vitamin E binding	extracellular region,extracellular space,extracellular exosome,blood microparticle	sp	9606	1	1	Human_Canonical_pSP_2023_0630	>sp|P43652|AFAM_HUMAN Afamin OS=Homo sapiens OX=9606 GN=AFM PE=1 SV=1	20	25
O75882	ATRN	O75882	ATRN_HUMAN	Attractin		TRUE	Medulla_Doxo / Medulla_Control	Medulla_Doxo	Medulla_Control	70	O75882	22677.2	73188	1.69036	1.69036	222.738	3.22738	0	1.46051e-06	7.62763e-06	49.3688	0.176528	Homo sapiens	0.052	158537	inflammatory response,response to oxidative stress,cerebellum development,regulation of multicellular organism growth,myelination,pigmentation	receptor activity,carbohydrate binding	extracellular space,cytoplasm,plasma membrane,integral component of plasma membrane,extracellular exosome	sp	9606	1	2	Human_Canonical_pSP_2023_0630	>sp|O75882|ATRN_HUMAN Attractin OS=Homo sapiens OX=9606 GN=ATRN PE=1 SV=2	7	7
P12814	ACTN1	P12814	ACTN1_HUMAN	Alpha-actinin-1	x	TRUE	Medulla_Doxo / Medulla_Control	Medulla_Doxo	Medulla_Control	120	P12814	4722.04	150043	4.98982	4.98982	3077.5	31.775	0	1.51656e-06	7.8428e-06	81.7994	0.54495	Homo sapiens	0.028	103058	platelet degranulation,actin filament organization,platelet formation,platelet morphogenesis,regulation of apoptotic process,focal adhesion assembly,actin filament bundle assembly,negative regulation of cellular component movement,actin filament network formation,actin crosslink formation,regulation of nucleic acid-templated transcription,platelet activation,platelet aggregation	double-stranded RNA binding,integrin binding,calcium ion binding,protein binding,vinculin binding,ligand-dependent nuclear receptor transcription coactivator activity,protein homodimerization activity,ion channel binding,actin filament binding	stress fiber,ruffle,extracellular region,extracellular space,intracellular,cytoplasm,cytosol,plasma membrane,brush border,cell-cell junction,fascia adherens,focal adhesion,Z disc,platelet alpha granule lumen,pseudopodium,cell projection,extracellular exosome,actin filament	sp	9606	1	2	Human_Canonical_pSP_2023_0630	>sp|P12814|ACTN1_HUMAN Alpha-actinin-1 OS=Homo sapiens OX=9606 GN=ACTN1 PE=1 SV=2	11	12
P61916	NPC2	P61916	NPC2_HUMAN	NPC intracellular cholesterol transporter 2	x	TRUE	Medulla_Doxo / Medulla_Control	Medulla_Doxo	Medulla_Control	40	P61916	62941.2	15733.7	-2.00015	2.00015	-75.0025	0.249975	0	1.86115e-06	9.48925e-06	37.7443	0.347977	Homo sapiens	0.278	16570.2	receptor-mediated endocytosis,cholesterol metabolic process,response to virus,phospholipid transport,regulation of isoprenoid metabolic process,cholesterol transport,intracellular sterol transport,intracellular cholesterol transport,cholesterol efflux,cholesterol homeostasis,neutrophil degranulation,glycolipid transport	protein binding,cholesterol binding,enzyme binding	extracellular region,extracellular space,lysosome,endoplasmic reticulum,azurophil granule lumen,lysosomal lumen,extracellular exosome	sp	9606	1	1	Human_Canonical_pSP_2023_0630	>sp|P61916|NPC2_HUMAN NPC intracellular cholesterol transporter 2 OS=Homo sapiens OX=9606 GN=NPC2 PE=1 SV=1	4	4
P08758	ANXA5	P08758	ANXA5_HUMAN	Annexin A5		TRUE	Medulla_Doxo / Medulla_Control	Medulla_Doxo	Medulla_Control	150	P08758	131238	17948522	7.09553	7.09553	13576.3	136.763	0	2.25596e-06	1.12902e-05	90.4372	0.423867	Homo sapiens	0.025	35936.8	platelet degranulation,signal transduction,blood coagulation,response to organic substance,negative regulation of apoptotic process,negative regulation of catalytic activity,negative regulation of coagulation	phospholipase inhibitor activity,calcium ion binding,protein binding,phospholipid binding,calcium-dependent phospholipid binding	extracellular region,intracellular,cytoplasm,cytosol,focal adhesion,external side of plasma membrane,membrane,extracellular exosome,endothelial microparticle	sp	9606	1	2	Human_Canonical_pSP_2023_0630	>sp|P08758|ANXA5_HUMAN Annexin A5 OS=Homo sapiens OX=9606 GN=ANXA5 PE=1 SV=2	12	15
P02675	FGB	P02675	FIBB_HUMAN	Fibrinogen beta chain		TRUE	Medulla_Doxo / Medulla_Control	Medulla_Doxo	Medulla_Control	30	P02675	7589.82	30637.6	2.01317	2.01317	303.667	4.03667	0	3.42599e-06	1.61066e-05	24.2082	0.170779	Homo sapiens	0.047	55928.2	toll-like receptor signaling pathway,adaptive immune response,platelet degranulation,cell-matrix adhesion,blood coagulation,extracellular matrix organization,plasminogen activation,positive regulation of heterotypic cell-cell adhesion,fibrinolysis,induction of bacterial agglutination,cellular protein complex assembly,cellular response to leptin stimulus,innate immune response,positive regulation of vasoconstriction,positive regulation of exocytosis,positive regulation of protein secretion,protein polymerization,response to calcium ion,positive regulation of ERK1 and ERK2 cascade,platelet aggregation,cellular response to interleukin-1,blood coagulation, fibrin clot formation,positive regulation of peptide hormone secretion,positive regulation of substrate adhesion-dependent cell spreading,negative regulation of extrinsic apoptotic signaling pathway via death domain receptors,negative regulation of endothelial cell apoptotic process	structural molecule activity,protein binding,protein binding, bridging,chaperone binding,receptor binding,cell adhesion molecule binding	extracellular region,fibrinogen complex,extracellular space,plasma membrane,cell cortex,external side of plasma membrane,cell surface,platelet alpha granule,platelet alpha granule lumen,extracellular exosome,blood microparticle,extracellular vesicle	sp	9606	1	2	Human_Canonical_pSP_2023_0630	>sp|P02675|FIBB_HUMAN Fibrinogen beta chain OS=Homo sapiens OX=9606 GN=FGB PE=1 SV=2	3	3
Q15149	PLEC	Q15149	PLEC_HUMAN	Plectin	x	TRUE	Medulla_Doxo / Medulla_Control	Medulla_Doxo	Medulla_Control	90	Q15149	119005	7446536	5.96747	5.96747	6157.31	62.5731	0	4.31547e-06	1.97747e-05	55.8422	0.471659	Homo sapiens	0.011	531791	hemidesmosome assembly	RNA binding,actin binding,protein binding,structural constituent of muscle,ankyrin binding,cadherin binding	cytosol,plasma membrane,brush border,focal adhesion,sarcoplasm,hemidesmosome,extracellular matrix,sarcolemma,costamere,intermediate filament cytoskeleton,extracellular exosome	sp	9606	1	3	Human_Canonical_pSP_2023_0630	>sp|Q15149|PLEC_HUMAN Plectin OS=Homo sapiens OX=9606 GN=PLEC PE=1 SV=3	9	9
P02743	APCS	P02743	SAMP_HUMAN	Serum amyloid P-component		TRUE	Medulla_Doxo / Medulla_Control	Medulla_Doxo	Medulla_Control	60	P02743	1159.89	485212	8.70848	8.70848	41732.6	418.326	0	4.41128e-06	2.01059e-05	35.0031	0.399136	Homo sapiens	0.072	25387.1	negative regulation of acute inflammatory response,protein folding,acute-phase response,cellular protein metabolic process,negative regulation by host of viral exo-alpha-sialidase activity,negative regulation by host of viral glycoprotein metabolic process,innate immune response,negative regulation of monocyte differentiation,negative regulation of viral entry into host cell,negative regulation of viral process,chaperone-mediated protein complex assembly,negative regulation of wound healing,negative regulation of exo-alpha-sialidase activity,negative regulation of glycoprotein metabolic process	complement component C1q binding,calcium ion binding,carbohydrate binding,virion binding,unfolded protein binding	extracellular region,extracellular space,nucleus,extracellular exosome,blood microparticle,extracellular matrix	sp	9606	1	2	Human_Canonical_pSP_2023_0630	>sp|P02743|SAMP_HUMAN Serum amyloid P-component OS=Homo sapiens OX=9606 GN=APCS PE=1 SV=2	6	6
P23142	FBLN1	P23142	FBLN1_HUMAN	Fibulin-1		TRUE	Medulla_Doxo / Medulla_Control	Medulla_Doxo	Medulla_Control	140	P23142	111150	502026	2.17526	2.17526	351.667	4.51667	0	4.42477e-06	2.01059e-05	92.476	0.227648	Homo sapiens	0.108	77214.1	negative regulation of protein phosphorylation,negative regulation of cell adhesion,embryo implantation,positive regulation of peptidase activity,viral process,extracellular matrix organization,negative regulation of ERK1 and ERK2 cascade,blood coagulation, fibrin clot formation,negative regulation of substrate adhesion-dependent cell spreading,negative regulation of cell motility,negative regulation of stem cell proliferation,integrin-mediated signaling pathway	fibronectin binding,extracellular matrix structural constituent,calcium ion binding,protein C-terminus binding,peptidase activator activity,protein complex binding,identical protein binding,fibrinogen binding	extracellular region,proteinaceous extracellular matrix,basement membrane,extracellular space,extracellular exosome,elastic fiber,fibrinogen complex,extracellular matrix	sp	9606	1	4	Human_Canonical_pSP_2023_0630	>sp|P23142|FBLN1_HUMAN Fibulin-1 OS=Homo sapiens OX=9606 GN=FBLN1 PE=1 SV=4	12	14
P02765	AHSG	P02765	FETUA_HUMAN	Alpha-2-HS-glycoprotein		TRUE	Medulla_Doxo / Medulla_Control	Medulla_Doxo	Medulla_Control	180	P02765	9058233	39754832	2.13383	2.13383	338.881	4.38881	0	5.94222e-06	2.60212e-05	111.437	0.2954	Homo sapiens	0.229	39340.7	skeletal system development,ossification,platelet degranulation,pinocytosis,acute-phase response,negative regulation of endopeptidase activity,regulation of bone mineralization,negative regulation of bone mineralization,negative regulation of phosphorylation,neutrophil degranulation,negative regulation of insulin receptor signaling pathway,regulation of inflammatory response,positive regulation of phagocytosis,negative regulation of biomineral tissue development	endopeptidase inhibitor activity,cysteine-type endopeptidase inhibitor activity,kinase inhibitor activity	extracellular region,extracellular space,Golgi apparatus,extracellular matrix,platelet alpha granule lumen,secretory granule lumen,extracellular exosome,blood microparticle	sp	9606	1	2	Human_Canonical_pSP_2023_0630	>sp|P02765|FETUA_HUMAN Alpha-2-HS-glycoprotein OS=Homo sapiens OX=9606 GN=AHSG PE=1 SV=2	10	18
P01857;P0DOX5	IGHG1;	P01857;P0DOX5	IGHG1_HUMAN;IGG1_HUMAN	Immunoglobulin heavy constant gamma 1;Immunoglobulin gamma-1 heavy chain		TRUE	Medulla_Doxo / Medulla_Control	Medulla_Doxo	Medulla_Control	40	P01857;P0DOX5	1225.85	67019.7	5.77273	5.77273	5367.19	54.6719	0	7.22804e-06	3.11494e-05	24.0001	0.270735	Homo sapiens	5%;4.5%	43911.9;49328.8	proteolysis,phagocytosis, recognition,phagocytosis, engulfment,complement activation,complement activation, classical pathway,Fc-gamma receptor signaling pathway involved in phagocytosis,defense response to bacterium,innate immune response,B cell receptor signaling pathway,positive regulation of B cell activation;	antigen binding,serine-type endopeptidase activity,protein binding,immunoglobulin receptor binding;	extracellular region,extracellular space,external side of plasma membrane,immunoglobulin complex, circulating,extracellular exosome,blood microparticle;	sp	9606	1	2	Human_Canonical_pSP_2023_0630	>sp|P01857|IGHG1_HUMAN Immunoglobulin heavy constant gamma 1 OS=Homo sapiens OX=9606 GN=IGHG1 PE=1 SV=2;>sp|P0DOX5|IGG1_HUMAN Immunoglobulin gamma-1 heavy chain OS=Homo sapiens OX=9606 PE=1 SV=2	4	4
P08133	ANXA6	P08133	ANXA6_HUMAN	Annexin A6		TRUE	Medulla_Doxo / Medulla_Control	Medulla_Doxo	Medulla_Control	60	P08133	626.029	54704.6	6.44929	6.44929	8638.35	87.3835	0	7.2736e-06	3.12126e-05	35.0253	0.504351	Homo sapiens	0	75873.3	calcium ion transport,regulation of muscle contraction,ion transmembrane transport,protein homooligomerization,mitochondrial calcium ion homeostasis,apoptotic signaling pathway	calcium ion binding,protein binding,GTP binding,calcium-dependent phospholipid binding,lipid binding,ligand-gated ion channel activity,cholesterol binding,protein homodimerization activity,calcium-dependent protein binding	mitochondrion,lysosomal membrane,focal adhesion,membrane,late endosome membrane,melanosome,perinuclear region of cytoplasm,extracellular exosome	sp	9606	1	3	Human_Canonical_pSP_2023_0630	>sp|P08133|ANXA6_HUMAN Annexin A6 OS=Homo sapiens OX=9606 GN=ANXA6 PE=1 SV=3	6	6
P55072	VCP	P55072	TERA_HUMAN	Transitional endoplasmic reticulum ATPase		TRUE	Medulla_Doxo / Medulla_Control	Medulla_Doxo	Medulla_Control	100	P55072	6583.53	171405	4.7024	4.7024	2503.54	26.0354	0	1.08442e-05	4.47788e-05	61.574	0.622307	Homo sapiens	0.066	89321.8	DNA repair,double-strand break repair,protein folding,protein methylation,NADH metabolic process,ER to Golgi vesicle-mediated transport,autophagy,activation of cysteine-type endopeptidase activity involved in apoptotic process,cellular response to DNA damage stimulus,positive regulation of mitochondrial membrane potential,protein ubiquitination,protein deubiquitination,protein N-linked glycosylation via asparagine,viral genome replication,translesion synthesis,ER-associated ubiquitin-dependent protein catabolic process,endoplasmic reticulum unfolded protein response,retrograde protein transport, ER to cytosol,positive regulation of protein complex assembly,positive regulation of proteasomal ubiquitin-dependent protein catabolic process,protein hexamerization,ERAD pathway,regulation of apoptotic process,proteasome-mediated ubiquitin-dependent protein catabolic process,neutrophil degranulation,establishment of protein localization,positive regulation of protein catabolic process,ATP metabolic process,protein homooligomerization,transmembrane transport,aggresome assembly,error-free translesion synthesis,ER-associated misfolded protein catabolic process,flavin adenine dinucleotide catabolic process,autophagosome maturation,positive regulation of protein K63-linked deubiquitination,positive regulation of Lys63-specific deubiquitinase activity,regulation of aerobic respiration,positive regulation of oxidative phosphorylation,positive regulation of ubiquitin-specific protease activity,positive regulation of ATP biosynthetic process	RNA binding,protein binding,ATP binding,lipid binding,ATPase activity,protein phosphatase binding,protein domain specific binding,polyubiquitin binding,ubiquitin protein ligase binding,deubiquitinase activator activity,K48-linked polyubiquitin binding,MHC class I protein binding,identical protein binding,ADP binding,ubiquitin-like protein ligase binding,BAT3 complex binding,ubiquitin-specific protease binding	proteasome complex,extracellular region,nucleus,nucleoplasm,endoplasmic reticulum,endoplasmic reticulum membrane,lipid particle,cytosol,VCP-NPL4-UFD1 AAA ATPase complex,secretory granule lumen,azurophil granule lumen,site of double-strand break,Derlin-1 retrotranslocation complex,myelin sheath,intracellular membrane-bounded organelle,perinuclear region of cytoplasm,extracellular exosome,ficolin-1-rich granule lumen,VCP-NSFL1C complex	sp	9606	1	4	Human_Canonical_pSP_2023_0630	>sp|P55072|TERA_HUMAN Transitional endoplasmic reticulum ATPase OS=Homo sapiens OX=9606 GN=VCP PE=1 SV=4	10	10
P67936	TPM4	P67936	TPM4_HUMAN	Tropomyosin alpha-4 chain		TRUE	Medulla_Doxo / Medulla_Control	Medulla_Doxo	Medulla_Control	80	P67936	29445	861835	4.87132	4.87132	2826.94	29.2694	0	1.15681e-05	4.73294e-05	50.2999	0.519213	Homo sapiens	0.198	28521.8	osteoblast differentiation,movement of cell or subcellular component,muscle contraction,actin filament organization,muscle filament sliding	calcium ion binding,protein binding,structural constituent of muscle,actin filament binding	stress fiber,podosome,cytosol,cytoskeleton,muscle thin filament tropomyosin,actin filament,focal adhesion,membrane,cortical cytoskeleton,filamentous actin,extracellular exosome	sp	9606	1	3	Human_Canonical_pSP_2023_0630	>sp|P67936|TPM4_HUMAN Tropomyosin alpha-4 chain OS=Homo sapiens OX=9606 GN=TPM4 PE=1 SV=3	8	8
Q9Y6C2	EMILIN1	Q9Y6C2	EMIL1_HUMAN	EMILIN-1	x	TRUE	Medulla_Doxo / Medulla_Control	Medulla_Doxo	Medulla_Control	120	Q9Y6C2	68525.2	232308	1.76133	1.76133	239.011	3.39011	0	1.25617e-05	5.0903e-05	78.8519	0.294804	Homo sapiens	0.096	106695	cell adhesion	protein binding,extracellular matrix constituent conferring elasticity,identical protein binding	extracellular region,proteinaceous extracellular matrix,collagen trimer,extracellular space,extracellular matrix,extracellular exosome	sp	9606	1	3	Human_Canonical_pSP_2023_0630	>sp|Q9Y6C2|EMIL1_HUMAN EMILIN-1 OS=Homo sapiens OX=9606 GN=EMILIN1 PE=1 SV=3	11	12
Q16270	IGFBP7	Q16270	IBP7_HUMAN	Insulin-like growth factor-binding protein 7		TRUE	Medulla_Doxo / Medulla_Control	Medulla_Doxo	Medulla_Control	50	Q16270	1.64189e+06	264164	-2.63585	2.63585	-83.911	0.16089	0	1.59384e-05	6.31717e-05	32.6265	0.511059	Homo sapiens	0.291	29130.3	regulation of cell growth,cell adhesion,embryo implantation,negative regulation of cell proliferation,response to heat,response to retinoic acid,cellular response to hormone stimulus,regulation of steroid biosynthetic process,response to cortisol	protein binding,insulin-like growth factor binding	extracellular region,extracellular space,extracellular exosome,extracellular matrix	sp	9606	1	1	Human_Canonical_pSP_2023_0630	>sp|Q16270|IBP7_HUMAN Insulin-like growth factor-binding protein 7 OS=Homo sapiens OX=9606 GN=IGFBP7 PE=1 SV=1	5	5
P07942	LAMB1	P07942	LAMB1_HUMAN	Laminin subunit beta-1		TRUE	Medulla_Doxo / Medulla_Control	Medulla_Doxo	Medulla_Control	100	P07942	4.46675e+06	21322322	2.25507	2.25507	377.356	4.77356	0	2.06381e-05	8.00462e-05	66.6237	0.412392	Homo sapiens	0.004	198038	cell adhesion,neuronal-glial interaction involved in cerebral cortex radial glia guided migration,extracellular matrix organization,positive regulation of cell migration,neuron projection development,substrate adhesion-dependent cell spreading,endodermal cell differentiation,odontogenesis,positive regulation of epithelial cell proliferation	structural molecule activity,extracellular matrix structural constituent	extracellular region,basement membrane,laminin-1 complex,laminin-2 complex,extracellular space,extracellular matrix,laminin-8 complex,laminin-10 complex,perinuclear region of cytoplasm,extracellular exosome	sp	9606	1	2	Human_Canonical_pSP_2023_0630	>sp|P07942|LAMB1_HUMAN Laminin subunit beta-1 OS=Homo sapiens OX=9606 GN=LAMB1 PE=1 SV=2	10	10
Q15084	PDIA6	Q15084	PDIA6_HUMAN	Protein disulfide-isomerase A6		TRUE	Medulla_Doxo / Medulla_Control	Medulla_Doxo	Medulla_Control	50	Q15084	2643.2	177281	6.06761	6.06761	6607.06	67.0706	0	2.05898e-05	8.00462e-05	29.5132	0.557498	Homo sapiens	0.066	48121.3	protein folding,response to endoplasmic reticulum stress,IRE1-mediated unfolded protein response,apoptotic cell clearance,cell redox homeostasis	protein disulfide isomerase activity,protein binding	endoplasmic reticulum,endoplasmic reticulum lumen,endoplasmic reticulum membrane,endoplasmic reticulum-Golgi intermediate compartment,cytosol,plasma membrane,endoplasmic reticulum chaperone complex,melanosome,extracellular exosome	sp	9606	1	1	Human_Canonical_pSP_2023_0630	>sp|Q15084|PDIA6_HUMAN Protein disulfide-isomerase A6 OS=Homo sapiens OX=9606 GN=PDIA6 PE=1 SV=1	5	5
P35442	THBS2	P35442	TSP2_HUMAN	Thrombospondin-2		TRUE	Medulla_Doxo / Medulla_Control	Medulla_Doxo	Medulla_Control	60	P35442	1.62099e+06	283928	-2.51327	2.51327	-82.4842	0.175158	0	2.47734e-05	9.30933e-05	30.0183	0.651122	Homo sapiens	0	129991	cell adhesion,negative regulation of angiogenesis,positive regulation of synapse assembly	calcium ion binding,protein binding,heparin binding	extracellular region,basement membrane,extracellular space,platelet alpha granule	sp	9606	1	2	Human_Canonical_pSP_2023_0630	>sp|P35442|TSP2_HUMAN Thrombospondin-2 OS=Homo sapiens OX=9606 GN=THBS2 PE=1 SV=2	6	6
Q9GZM7	TINAGL1	Q9GZM7	TINAL_HUMAN	Tubulointerstitial nephritis antigen-like		TRUE	Medulla_Doxo / Medulla_Control	Medulla_Doxo	Medulla_Control	70	Q9GZM7	365.976	362344	9.9514	9.9514	98907.7	990.077	0	2.90301e-05	0.000107599	41.0078	0.70622	Homo sapiens	0	52387.4	receptor-mediated endocytosis,immune response,cell adhesion,endosomal transport,proteolysis involved in cellular protein catabolic process	scavenger receptor activity,extracellular matrix structural constituent,protein binding,polysaccharide binding,laminin binding,cysteine-type endopeptidase activity	extracellular region,extracellular space,extracellular matrix,extracellular exosome,lysosome	sp	9606	1	1	Human_Canonical_pSP_2023_0630	>sp|Q9GZM7|TINAL_HUMAN Tubulointerstitial nephritis antigen-like OS=Homo sapiens OX=9606 GN=TINAGL1 PE=1 SV=1	6	7
Q04756	HGFAC	Q04756	HGFA_HUMAN	Hepatocyte growth factor activator		TRUE	Medulla_Doxo / Medulla_Control	Medulla_Doxo	Medulla_Control	60	Q04756	30647.3	92557.4	1.59459	1.59459	202.009	3.02009	0	3.21714e-05	0.000118837	39.6817	0.224206	Homo sapiens	0.076	70681.8	proteolysis	serine-type endopeptidase activity,serine-type peptidase activity	extracellular region,extracellular space,cytosol	sp	9606	1	1	Human_Canonical_pSP_2023_0630	>sp|Q04756|HGFA_HUMAN Hepatocyte growth factor activator OS=Homo sapiens OX=9606 GN=HGFAC PE=1 SV=1	5	6
Q15063	POSTN	Q15063	POSTN_HUMAN	Periostin	x	TRUE	Medulla_Doxo / Medulla_Control	Medulla_Doxo	Medulla_Control	100	Q15063	27725.8	122252	2.14055	2.14055	340.932	4.40932	0	3.23032e-05	0.00011892	66.8955	0.297598	Homo sapiens	0.067	93313.9	skeletal system development,response to hypoxia,negative regulation of cell-matrix adhesion,regulation of systemic arterial blood pressure,cell adhesion,regulation of Notch signaling pathway,response to mechanical stimulus,response to muscle activity,positive regulation of smooth muscle cell migration,extracellular matrix organization,response to estradiol,cellular response to fibroblast growth factor stimulus,cellular response to vitamin K,cellular response to tumor necrosis factor,cellular response to transforming growth factor beta stimulus,negative regulation of substrate adhesion-dependent cell spreading,positive regulation of chemokine (C-C motif) ligand 2 secretion,neuron projection extension,bone regeneration	protein binding,heparin binding,metal ion binding	proteinaceous extracellular matrix,extracellular space,trans-Golgi network,extracellular matrix,neuromuscular junction	sp	9606	1	2	Human_Canonical_pSP_2023_0630	>sp|Q15063|POSTN_HUMAN Periostin OS=Homo sapiens OX=9606 GN=POSTN PE=1 SV=2	8	10
O00391	QSOX1	O00391	QSOX1_HUMAN	Sulfhydryl oxidase 1	x	TRUE	Medulla_Doxo / Medulla_Control	Medulla_Doxo	Medulla_Control	30	O00391	122592	33475.1	-1.87271	1.87271	-72.6939	0.273061	0	3.49219e-05	0.000125166	23.3644	0.34627	Homo sapiens	0.041	82577.7	platelet degranulation,negative regulation of macroautophagy,neutrophil degranulation,cell redox homeostasis,oxidation-reduction process	protein disulfide isomerase activity,flavin-linked sulfhydryl oxidase activity	extracellular region,extracellular space,Golgi apparatus,integral component of Golgi membrane,platelet alpha granule lumen,specific granule lumen,intracellular membrane-bounded organelle,intercellular bridge,extracellular exosome,tertiary granule lumen	sp	9606	1	3	Human_Canonical_pSP_2023_0630	>sp|O00391|QSOX1_HUMAN Sulfhydryl oxidase 1 OS=Homo sapiens OX=9606 GN=QSOX1 PE=1 SV=3	3	3
P43121	MCAM	P43121	MUC18_HUMAN	Cell surface glycoprotein MUC18		TRUE	Medulla_Doxo / Medulla_Control	Medulla_Doxo	Medulla_Control	50	P43121	17455.7	125147	2.84185	2.84185	616.94	7.1694	0	4.24393e-05	0.000148674	31.1279	0.450684	Homo sapiens	0.029	71607.4	angiogenesis,glomerular filtration,cell adhesion,anatomical structure morphogenesis,positive regulation of cell migration,vascular wound healing		extracellular space,nucleus,plasma membrane,focal adhesion,external side of plasma membrane,integral component of membrane	sp	9606	1	2	Human_Canonical_pSP_2023_0630	>sp|P43121|MUC18_HUMAN Cell surface glycoprotein MUC18 OS=Homo sapiens OX=9606 GN=MCAM PE=1 SV=2	5	5
P02749	APOH	P02749	APOH_HUMAN	Beta-2-glycoprotein 1		TRUE	Medulla_Doxo / Medulla_Control	Medulla_Doxo	Medulla_Control	120	P02749	122247	1631588	3.73841	3.73841	1234.67	13.3467	0	4.43986e-05	0.000155038	73.3005	0.317519	Homo sapiens	0.275	38298.2	negative regulation of endothelial cell proliferation,platelet degranulation,triglyceride metabolic process,blood coagulation, intrinsic pathway,negative regulation of endothelial cell migration,negative regulation of angiogenesis,positive regulation of blood coagulation,negative regulation of blood coagulation,plasminogen activation,negative regulation of myeloid cell apoptotic process,triglyceride transport,negative regulation of smooth muscle cell apoptotic process,positive regulation of lipoprotein lipase activity,regulation of fibrinolysis,negative regulation of fibrinolysis	glycoprotein binding,protein binding,phospholipid binding,heparin binding,lipid binding,identical protein binding,lipoprotein lipase activator activity	extracellular region,extracellular space,cell surface,platelet dense granule lumen,very-low-density lipoprotein particle,high-density lipoprotein particle,chylomicron,extracellular exosome,extracellular matrix	sp	9606	1	3	Human_Canonical_pSP_2023_0630	>sp|P02749|APOH_HUMAN Beta-2-glycoprotein 1 OS=Homo sapiens OX=9606 GN=APOH PE=1 SV=3	11	12
P04004	VTN	P04004	VTNC_HUMAN	Vitronectin		TRUE	Medulla_Doxo / Medulla_Control	Medulla_Doxo	Medulla_Control	60	P04004	4135.23	362206	6.4527	6.4527	8659.05	87.5905	0	5.74133e-05	0.000194846	35.2884	0.547625	Homo sapiens	0	54305.6	receptor-mediated endocytosis,immune response,cell adhesion,cell-matrix adhesion,positive regulation of cell-substrate adhesion,negative regulation of endopeptidase activity,positive regulation of smooth muscle cell migration,negative regulation of blood coagulation,extracellular matrix organization,regulation of complement activation,positive regulation of vascular endothelial growth factor receptor signaling pathway,positive regulation of protein binding,cell adhesion mediated by integrin,endodermal cell differentiation,positive regulation of receptor-mediated endocytosis,oligodendrocyte differentiation,positive regulation of peptidyl-tyrosine phosphorylation,protein polymerization,smooth muscle cell-matrix adhesion,positive regulation of wound healing,liver regeneration	scavenger receptor activity,integrin binding,protein binding,collagen binding,heparin binding,polysaccharide binding,identical protein binding,extracellular matrix binding	extracellular region,basement membrane,extracellular space,endoplasmic reticulum,Golgi lumen,extracellular matrix,intracellular membrane-bounded organelle,rough endoplasmic reticulum lumen,extracellular exosome,alphav-beta3 integrin-vitronectin complex,blood microparticle	sp	9606	1	1	Human_Canonical_pSP_2023_0630	>sp|P04004|VTNC_HUMAN Vitronectin OS=Homo sapiens OX=9606 GN=VTN PE=1 SV=1	5	6
P11142	HSPA8	P11142	HSP7C_HUMAN	Heat shock cognate 71 kDa protein	x	TRUE	Medulla_Doxo / Medulla_Control	Medulla_Doxo	Medulla_Control	90	P11142	25330.9	283380	3.48377	3.48377	1018.72	11.1872	0	5.7296e-05	0.000194846	59.8633	0.518246	Homo sapiens	0.125	70898.1	mRNA splicing, via spliceosome,transcription, DNA-templated,protein folding,protein methylation,response to unfolded protein,neurotransmitter secretion,cellular response to starvation,viral process,regulation of protein stability,protein refolding,regulation of protein complex assembly,neutrophil degranulation,regulation of mRNA stability,positive regulation by host of viral genome replication,negative regulation of transcription, DNA-templated,ATP metabolic process,positive regulation of mRNA splicing, via spliceosome,chaperone mediated protein folding requiring cofactor,regulation of cell cycle,membrane organization,regulation of protein complex stability,chaperone-mediated autophagy,late endosomal microautophagy,protein targeting to lysosome involved in chaperone-mediated autophagy,chaperone-mediated protein transport involved in chaperone-mediated autophagy,clathrin coat disassembly,regulation of cellular response to heat,negative regulation of fibril organization,regulation of protein import,chaperone-mediated autophagy translocation complex disassembly	G-protein coupled receptor binding,phosphatidylserine binding,RNA binding,protein binding,ATP binding,ATPase activity,enzyme binding,MHC class II protein complex binding,heat shock protein binding,ubiquitin protein ligase binding,ATPase activity, coupled,cadherin binding,unfolded protein binding,C3HC4-type RING finger domain binding	Prp19 complex,extracellular region,extracellular space,intracellular,nucleus,nucleoplasm,spliceosomal complex,nucleolus,lysosomal membrane,late endosome,cytosol,plasma membrane,focal adhesion,membrane,intracellular ribonucleoprotein complex,extracellular matrix,secretory granule lumen,melanosome,lysosomal lumen,myelin sheath,clathrin-sculpted gamma-aminobutyric acid transport vesicle membrane,extracellular exosome,blood microparticle,lumenal side of lysosomal membrane,presynapse,ficolin-1-rich granule lumen,ubiquitin ligase complex	sp	9606	1	1	Human_Canonical_pSP_2023_0630	>sp|P11142|HSP7C_HUMAN Heat shock cognate 71 kDa protein OS=Homo sapiens OX=9606 GN=HSPA8 PE=1 SV=1	9	9
P00367	GLUD1	P00367	DHE3_HUMAN	Glutamate dehydrogenase 1, mitochondrial		TRUE	Medulla_Doxo / Medulla_Control	Medulla_Doxo	Medulla_Control	50	P00367	195.428	27564.4	7.14002	7.14002	14004.6	141.046	0	5.78992e-05	0.000195883	29.0198	0.570828	Homo sapiens	0.016	61397.9	glutamate biosynthetic process,glutamate catabolic process,glutamine metabolic process,cellular amino acid biosynthetic process,substantia nigra development,positive regulation of insulin secretion,oxidation-reduction process,tricarboxylic acid metabolic process	glutamate dehydrogenase (NAD+) activity,glutamate dehydrogenase [NAD(P)+] activity,protein binding,ATP binding,GTP binding,identical protein binding,ADP binding,NAD+ binding,leucine binding	cytoplasm,mitochondrion,mitochondrial matrix	sp	9606	1	2	Human_Canonical_pSP_2023_0630	>sp|P00367|DHE3_HUMAN Glutamate dehydrogenase 1, mitochondrial OS=Homo sapiens OX=9606 GN=GLUD1 PE=1 SV=2	5	5
P02774	GC	P02774	VTDB_HUMAN	Vitamin D-binding protein		TRUE	Medulla_Doxo / Medulla_Control	Medulla_Doxo	Medulla_Control	70	P02774	9148	104619	3.51554	3.51554	1043.62	11.4362	0	6.482e-05	0.000216598	43.1757	0.274647	Homo sapiens	0.114	52917.5	vitamin D metabolic process,vitamin transport	actin binding,vitamin D binding,vitamin transporter activity,calcidiol binding	extracellular region,extracellular space,cytosol,lysosomal lumen,extracellular exosome,blood microparticle	sp	9606	1	2	Human_Canonical_pSP_2023_0630	>sp|P02774|VTDB_HUMAN Vitamin D-binding protein OS=Homo sapiens OX=9606 GN=GC PE=1 SV=2	7	7
P02652	APOA2	P02652	APOA2_HUMAN	Apolipoprotein A-II		TRUE	Medulla_Doxo / Medulla_Control	Medulla_Doxo	Medulla_Control	40	P02652	33104.2	90504.7	1.45098	1.45098	173.393	2.73393	0	6.98111e-05	0.00023185	26.7181	0.215355	Homo sapiens	0.21	11175	retinoid metabolic process,acute inflammatory response,negative regulation of cytokine secretion involved in immune response,triglyceride metabolic process,phosphatidylcholine biosynthetic process,cholesterol metabolic process,phospholipid catabolic process,response to glucose,positive regulation of cholesterol esterification,negative regulation of very-low-density lipoprotein particle remodeling,viral process,protein oxidation,peptidyl-methionine modification,regulation of intestinal cholesterol absorption,animal organ regeneration,regulation of protein stability,negative regulation of cholesterol transport,cholesterol efflux,phospholipid efflux,triglyceride-rich lipoprotein particle remodeling,low-density lipoprotein particle remodeling,high-density lipoprotein particle remodeling,high-density lipoprotein particle assembly,high-density lipoprotein particle clearance,lipoprotein metabolic process,lipoprotein biosynthetic process,response to drug,cholesterol homeostasis,positive regulation of catalytic activity,response to estrogen,reverse cholesterol transport,positive regulation of interleukin-8 biosynthetic process,diacylglycerol catabolic process,negative regulation of lipid catabolic process,positive regulation of lipid catabolic process,response to glucocorticoid,negative regulation of lipase activity,negative regulation of cholesterol import,negative regulation of cholesterol transporter activity	lipid transporter activity,protein binding,phospholipid binding,high-density lipoprotein particle binding,lipid binding,cholesterol binding,phosphatidylcholine binding,apolipoprotein receptor binding,protein homodimerization activity,protein heterodimerization activity,lipase inhibitor activity,phosphatidylcholine-sterol O-acyltransferase activator activity,high-density lipoprotein particle receptor binding,cholesterol transporter activity	extracellular region,early endosome,endoplasmic reticulum lumen,cytosol,very-low-density lipoprotein particle,high-density lipoprotein particle,spherical high-density lipoprotein particle,chylomicron,extracellular exosome,blood microparticle	sp	9606	1	1	Human_Canonical_pSP_2023_0630	>sp|P02652|APOA2_HUMAN Apolipoprotein A-II OS=Homo sapiens OX=9606 GN=APOA2 PE=1 SV=1	3	4
P13667	PDIA4	P13667	PDIA4_HUMAN	Protein disulfide-isomerase A4		TRUE	Medulla_Doxo / Medulla_Control	Medulla_Doxo	Medulla_Control	40	P13667	2198.61	57037.4	4.69724	4.69724	2494.24	25.9424	0	7.69326e-05	0.000252413	23.6979	0.499792	Homo sapiens	0	72932.5	protein folding,protein secretion,response to endoplasmic reticulum stress,cell redox homeostasis,chaperone-mediated protein folding	RNA binding,protein disulfide isomerase activity,protein binding	endoplasmic reticulum,endoplasmic reticulum lumen,cell surface,melanosome	sp	9606	1	2	Human_Canonical_pSP_2023_0630	>sp|P13667|PDIA4_HUMAN Protein disulfide-isomerase A4 OS=Homo sapiens OX=9606 GN=PDIA4 PE=1 SV=2	4	4
P01031	C5	P01031	CO5_HUMAN	Complement C5		TRUE	Medulla_Doxo / Medulla_Control	Medulla_Doxo	Medulla_Control	50	P01031	34183.3	81540.2	1.25422	1.25422	138.538	2.38538	0	8.36383e-05	0.000268648	36.4377	0.207553	Homo sapiens	0.024	188305	activation of MAPK activity,in utero embryonic development,chemotaxis,response to stress,inflammatory response,complement activation,complement activation, alternative pathway,complement activation, classical pathway,cell surface receptor signaling pathway,G-protein coupled receptor signaling pathway,positive regulation of vascular endothelial growth factor production,negative regulation of macrophage chemotaxis,negative regulation of endopeptidase activity,cytolysis,regulation of complement activation,positive regulation of angiogenesis,cell chemotaxis,positive regulation of chemokine secretion	endopeptidase inhibitor activity,receptor binding,protein binding,chemokine activity	extracellular region,membrane attack complex,extracellular space,extracellular exosome	sp	9606	1	4	Human_Canonical_pSP_2023_0630	>sp|P01031|CO5_HUMAN Complement C5 OS=Homo sapiens OX=9606 GN=C5 PE=1 SV=4	5	5
P69905	HBA1	P69905	HBA_HUMAN	Hemoglobin subunit alpha		TRUE	Medulla_Doxo / Medulla_Control	Medulla_Doxo	Medulla_Control	100	P69905	348996	853281	1.28981	1.28981	144.496	2.44496	0	8.72944e-05	0.000278829	65.5524	0.244268	Homo sapiens	0.634	15257.5	receptor-mediated endocytosis,positive regulation of cell death,oxygen transport,bicarbonate transport,response to hydrogen peroxide,hydrogen peroxide catabolic process,protein heterooligomerization,cellular oxidant detoxification	oxygen transporter activity,iron ion binding,protein binding,oxygen binding,heme binding,peroxidase activity,haptoglobin binding	extracellular region,cytosol,hemoglobin complex,membrane,cytosolic small ribosomal subunit,haptoglobin-hemoglobin complex,extracellular exosome,endocytic vesicle lumen,blood microparticle	sp	9606	1	2	Human_Canonical_pSP_2023_0630	>sp|P69905|HBA_HUMAN Hemoglobin subunit alpha OS=Homo sapiens OX=9606 GN=HBA1 PE=1 SV=2	8	10
P22692	IGFBP4	P22692	IBP4_HUMAN	Insulin-like growth factor-binding protein 4	x	TRUE	Medulla_Doxo / Medulla_Control	Medulla_Doxo	Medulla_Control	50	P22692	508450	100897	-2.33322	2.33322	-80.156	0.19844	0	9.41584e-05	0.000298123	28.4942	0.654413	Homo sapiens	0.159	27934	skeletal system development,regulation of cell growth,DNA metabolic process,inflammatory response,signal transduction,cell proliferation,regulation of glucose metabolic process,positive regulation of MAPK cascade,regulation of insulin-like growth factor receptor signaling pathway,positive regulation of insulin-like growth factor receptor signaling pathway,cellular protein metabolic process,type B pancreatic cell proliferation,negative regulation of canonical Wnt signaling pathway	receptor binding,insulin-like growth factor I binding,insulin-like growth factor II binding	extracellular region,extracellular space	sp	9606	1	2	Human_Canonical_pSP_2023_0630	>sp|P22692|IBP4_HUMAN Insulin-like growth factor-binding protein 4 OS=Homo sapiens OX=9606 GN=IGFBP4 PE=1 SV=2	4	5
P01009	SERPINA1	P01009	A1AT_HUMAN	Alpha-1-antitrypsin		TRUE	Medulla_Doxo / Medulla_Control	Medulla_Doxo	Medulla_Control	90	P01009	40706.5	404901	3.31424	3.31424	894.684	9.94684	0	0.000121692	0.000374272	55.8478	0.248998	Homo sapiens	0.086	46736.6	platelet degranulation,ER to Golgi vesicle-mediated transport,acute-phase response,blood coagulation,negative regulation of endopeptidase activity,neutrophil degranulation,COPII vesicle coating	glycoprotein binding,protease binding,serine-type endopeptidase inhibitor activity,protein binding,identical protein binding	Golgi membrane,extracellular region,proteinaceous extracellular matrix,extracellular space,endoplasmic reticulum,endoplasmic reticulum lumen,Golgi apparatus,ER to Golgi transport vesicle,platelet alpha granule lumen,endoplasmic reticulum-Golgi intermediate compartment membrane,intracellular membrane-bounded organelle,extracellular exosome,ficolin-1-rich granule lumen	sp	9606	1	3	Human_Canonical_pSP_2023_0630	>sp|P01009|A1AT_HUMAN Alpha-1-antitrypsin OS=Homo sapiens OX=9606 GN=SERPINA1 PE=1 SV=3	9	9
P50454	SERPINH1	P50454	SERPH_HUMAN	Serpin H1	x	TRUE	Medulla_Doxo / Medulla_Control	Medulla_Doxo	Medulla_Control	80	P50454	862.062	156768	7.50662	7.50662	18085.2	181.852	0	0.00013889	0.00041438	47.0326	0.818064	Homo sapiens	0.057	46440.5	chondrocyte development involved in endochondral bone morphogenesis,response to unfolded protein,negative regulation of endopeptidase activity,collagen fibril organization,collagen biosynthetic process,protein maturation	RNA binding,serine-type endopeptidase inhibitor activity,collagen binding,unfolded protein binding	endoplasmic reticulum,endoplasmic reticulum lumen,endoplasmic reticulum-Golgi intermediate compartment,membrane raft,extracellular exosome,extracellular space	sp	9606	1	2	Human_Canonical_pSP_2023_0630	>sp|P50454|SERPH_HUMAN Serpin H1 OS=Homo sapiens OX=9606 GN=SERPINH1 PE=1 SV=2	8	8
P68104;Q5VTE0	EEF1A1;EEF1A1P5	P68104;Q5VTE0	EF1A1_HUMAN;EF1A3_HUMAN	Elongation factor 1-alpha 1;Putative elongation factor 1-alpha-like 3		TRUE	Medulla_Doxo / Medulla_Control	Medulla_Doxo	Medulla_Control	120	P68104;Q5VTE0	12029.9	54795.7	2.18744	2.18744	355.496	4.55496	0	0.000139775	0.000415877	81.4623	0.404592	Homo sapiens	19.9%;19.9%	50140.86;50185.02	transcription, DNA-templated,regulation of transcription, DNA-templated,translational elongation,protein methylation,neutrophil degranulation,cellular response to epidermal growth factor stimulus,regulation of chaperone-mediated autophagy;translational elongation,biological_process	tRNA binding,RNA binding,translation elongation factor activity,GTPase activity,protein binding,GTP binding,protein kinase binding;molecular_function,translation elongation factor activity,GTPase activity,GTP binding	extracellular region,extracellular space,nucleus,nucleolus,cytoplasm,cytosol,eukaryotic translation elongation factor 1 complex,membrane,cortical actin cytoskeleton,ruffle membrane,secretory granule lumen,myelin sheath,extracellular exosome,cytoplasmic side of lysosomal membrane,ficolin-1-rich granule lumen;extracellular space,nucleus,cytoplasm,extracellular exosome	sp	9606	1;5	1	Human_Canonical_pSP_2023_0630	>sp|P68104|EF1A1_HUMAN Elongation factor 1-alpha 1 OS=Homo sapiens OX=9606 GN=EEF1A1 PE=1 SV=1;>sp|Q5VTE0|EF1A3_HUMAN Putative elongation factor 1-alpha-like 3 OS=Homo sapiens OX=9606 GN=EEF1A1P5 PE=5 SV=1	10	12
P15924	DSP	P15924	DESP_HUMAN	Desmoplakin		TRUE	Medulla_Doxo / Medulla_Control	Medulla_Doxo	Medulla_Control	180	P15924	28992.5	206548	2.83273	2.83273	612.42	7.1242	0	0.00014409	0.000427545	116.012	0.384581	Homo sapiens	0.014	331774	desmosome organization,ventricular compact myocardium morphogenesis,epidermis development,peptide cross-linking,keratinocyte differentiation,keratinization,adherens junction organization,wound healing,neutrophil degranulation,intermediate filament organization,cornification,protein localization to adherens junction,bundle of His cell-Purkinje myocyte adhesion involved in cell communication,regulation of heart rate by cardiac conduction,regulation of ventricular cardiac muscle cell action potential	RNA binding,protein kinase C binding,structural molecule activity,structural constituent of cytoskeleton,protein binding,protein binding, bridging,cell adhesion molecule binding,cell adhesive protein binding involved in bundle of His cell-Purkinje myocyte communication,scaffold protein binding	cornified envelope,nucleus,plasma membrane,fascia adherens,intercalated disc,basolateral plasma membrane,desmosome,extracellular matrix,extracellular exosome,ficolin-1-rich granule membrane,intermediate filament	sp	9606	1	3	Human_Canonical_pSP_2023_0630	>sp|P15924|DESP_HUMAN Desmoplakin OS=Homo sapiens OX=9606 GN=DSP PE=1 SV=3	18	18
P62805	H4C1	P62805	H4_HUMAN	Histone H4		TRUE	Medulla_Doxo / Medulla_Control	Medulla_Doxo	Medulla_Control	70	P62805	120306	624843	2.37678	2.37678	419.377	5.19377	0	0.000158431	0.000465017	57.3842	0.140119	Homo sapiens	0.379	11367.3	chromatin silencing at rDNA,double-strand break repair via nonhomologous end joining,nucleosome assembly,DNA replication-dependent nucleosome assembly,DNA replication-independent nucleosome assembly,DNA-templated transcription, initiation,telomere capping,gene silencing by RNA,telomere organization,CENP-A containing nucleosome assembly,cellular protein metabolic process,negative regulation of megakaryocyte differentiation,negative regulation of gene expression, epigenetic,positive regulation of gene expression, epigenetic,protein heterotetramerization,beta-catenin-TCF complex assembly	DNA binding,RNA binding,protein binding,protein domain specific binding,histone binding,protein heterodimerization activity	nuclear chromosome,nuclear chromosome, telomeric region,nucleosome,nuclear nucleosome,extracellular region,nucleus,nucleoplasm,membrane,extracellular matrix,protein complex,extracellular exosome	sp	9606	1	2	Human_Canonical_pSP_2023_0630	>sp|P62805|H4_HUMAN Histone H4 OS=Homo sapiens OX=9606 GN=H4C1 PE=1 SV=2	5	8
P06576	ATP5F1B	P06576	ATPB_HUMAN	ATP synthase subunit beta, mitochondrial		TRUE	Medulla_Doxo / Medulla_Control	Medulla_Doxo	Medulla_Control	60	P06576	3579.67	263576	6.20225	6.20225	7263.13	73.6313	0	0.000169283	0.000492873	35.2674	0.630492	Homo sapiens	0.055	56559.9	angiogenesis,osteoblast differentiation,generation of precursor metabolites and energy,lipid metabolic process,ATP biosynthetic process,negative regulation of cell adhesion involved in substrate-bound cell migration,mitochondrion organization,proton transport,mitochondrial ATP synthesis coupled proton transport,regulation of intracellular pH,Requires Ontology	transporter activity,protein binding,ATP binding,transmembrane transporter activity,MHC class I protein binding,proton-transporting ATP synthase activity, rotational mechanism,proton-transporting ATPase activity, rotational mechanism,ATPase activity	nucleus,mitochondrion,mitochondrial proton-transporting ATP synthase complex,mitochondrial proton-transporting ATP synthase, catalytic core,mitochondrial matrix,plasma membrane,cell surface,membrane,extracellular matrix,mitochondrial membrane,mitochondrial nucleoid,myelin sheath,extracellular exosome	sp	9606	1	3	Human_Canonical_pSP_2023_0630	>sp|P06576|ATPB_HUMAN ATP synthase subunit beta, mitochondrial OS=Homo sapiens OX=9606 GN=ATP5F1B PE=1 SV=3	6	6
P02760	AMBP	P02760	AMBP_HUMAN	Protein AMBP		TRUE	Medulla_Doxo / Medulla_Control	Medulla_Doxo	Medulla_Control	70	P02760	168012	554883	1.72362	1.72362	230.264	3.30264	0	0.000182508	0.000529956	44.6517	0.271117	Homo sapiens	0.105	38999.5	receptor-mediated endocytosis,cell adhesion,female pregnancy,negative regulation of endopeptidase activity,viral process,protein-chromophore linkage,protein catabolic process,heme catabolic process,negative regulation of JNK cascade,negative regulation of immune response	serine-type endopeptidase inhibitor activity,protein binding,calcium channel inhibitor activity,IgA binding,heme binding,small molecule binding,protein homodimerization activity,calcium oxalate binding	extracellular region,extracellular space,plasma membrane,cell surface,intracellular membrane-bounded organelle,extracellular exosome,blood microparticle	sp	9606	1	1	Human_Canonical_pSP_2023_0630	>sp|P02760|AMBP_HUMAN Protein AMBP OS=Homo sapiens OX=9606 GN=AMBP PE=1 SV=1	6	7
Q16610	ECM1	Q16610	ECM1_HUMAN	Extracellular matrix protein 1	x	TRUE	Medulla_Doxo / Medulla_Control	Medulla_Doxo	Medulla_Control	30	Q16610	897463	52629.2	-4.09192	4.09192	-94.1358	0.0586422	0	0.000193359	0.000555524	12.4763	0.487028	Homo sapiens	0	60674.1	ossification,angiogenesis,positive regulation of endothelial cell proliferation,negative regulation of cytokine-mediated signaling pathway,platelet degranulation,regulation of type 2 immune response,regulation of transcription from RNA polymerase II promoter,inflammatory response,signal transduction,negative regulation of peptidase activity,negative regulation of bone mineralization,biomineral tissue development,positive regulation of I-kappaB kinase/NF-kappaB signaling,positive regulation of angiogenesis,regulation of T cell migration	protease binding,signal transducer activity,interleukin-2 receptor binding,protein binding,protein C-terminus binding,enzyme binding,laminin binding	extracellular region,proteinaceous extracellular matrix,extracellular space,extracellular matrix,platelet dense granule lumen,extracellular exosome	sp	9606	1	2	Human_Canonical_pSP_2023_0630	>sp|Q16610|ECM1_HUMAN Extracellular matrix protein 1 OS=Homo sapiens OX=9606 GN=ECM1 PE=1 SV=2	3	3
P21589	NT5E	P21589	5NTD_HUMAN	5'-nucleotidase		TRUE	Medulla_Doxo / Medulla_Control	Medulla_Doxo	Medulla_Control	70	P21589	10.468	10202.8	9.92876	9.92876	97366.5	974.665	0	0.000223967	0.000633405	41.0055	0.780974	Homo sapiens	0	63367.7	purine nucleotide catabolic process,AMP catabolic process,DNA metabolic process,leukocyte cell-cell adhesion,dephosphorylation,NAD metabolic process,adenosine biosynthetic process,pyrimidine nucleoside catabolic process,negative regulation of inflammatory response	nucleotide binding,5'-nucleotidase activity,metal ion binding	cytosol,plasma membrane,cell surface,membrane,anchored component of membrane,extracellular exosome	sp	9606	1	1	Human_Canonical_pSP_2023_0630	>sp|P21589|5NTD_HUMAN 5'-nucleotidase OS=Homo sapiens OX=9606 GN=NT5E PE=1 SV=1	6	7
Q06830	PRDX1	Q06830	PRDX1_HUMAN	Peroxiredoxin-1	x	TRUE	Medulla_Doxo / Medulla_Control	Medulla_Doxo	Medulla_Control	60	Q06830	88190.6	203657	1.20744	1.20744	130.928	2.30928	0	0.00023045	0.000648364	56.7999	0.31432	Homo sapiens	0.281	22110.3	response to reactive oxygen species,skeletal system development,retina homeostasis,cell proliferation,removal of superoxide radicals,regulation of stress-activated MAPK cascade,erythrocyte homeostasis,natural killer cell mediated cytotoxicity,regulation of NF-kappaB import into nucleus,hydrogen peroxide catabolic process,cell redox homeostasis,oxidation-reduction process	RNA binding,peroxidase activity,protein binding,thioredoxin peroxidase activity,identical protein binding,cadherin binding	extracellular space,nucleus,cytoplasm,mitochondrion,cytosol,extracellular matrix,melanosome,myelin sheath,extracellular exosome	sp	9606	1	1	Human_Canonical_pSP_2023_0630	>sp|Q06830|PRDX1_HUMAN Peroxiredoxin-1 OS=Homo sapiens OX=9606 GN=PRDX1 PE=1 SV=1	6	6
P60660	MYL6	P60660	MYL6_HUMAN	Myosin light polypeptide 6	x	TRUE	Medulla_Doxo / Medulla_Control	Medulla_Doxo	Medulla_Control	18	P60660	232.102	18367.3	6.30624	6.30624	7813.46	79.1346	0	0.000248625	0.000683562	11.045	0.529579	Homo sapiens	0.139	16930	muscle contraction,skeletal muscle tissue development,muscle filament sliding	motor activity,calcium ion binding,protein binding,structural constituent of muscle,actin-dependent ATPase activity	cytosol,brush border,membrane,myosin complex,unconventional myosin complex,extracellular matrix,vesicle,extracellular exosome	sp	9606	1	2	Human_Canonical_pSP_2023_0630	>sp|P60660|MYL6_HUMAN Myosin light polypeptide 6 OS=Homo sapiens OX=9606 GN=MYL6 PE=1 SV=2	2	2
P02750	LRG1	P02750	A2GL_HUMAN	Leucine-rich alpha-2-glycoprotein		TRUE	Medulla_Doxo / Medulla_Control	Medulla_Doxo	Medulla_Control	40	P02750	46954.3	116974	1.31685	1.31685	149.122	2.49122	0	0.000260323	0.000706776	26.0774	0.245515	Homo sapiens	0.086	38177.9	positive regulation of endothelial cell proliferation,biological_process,positive regulation of transforming growth factor beta receptor signaling pathway,neutrophil degranulation,positive regulation of angiogenesis,brown fat cell differentiation	molecular_function,transforming growth factor beta receptor binding	extracellular region,extracellular space,membrane,specific granule lumen,intracellular membrane-bounded organelle,extracellular exosome,tertiary granule lumen,ficolin-1-rich granule lumen	sp	9606	1	2	Human_Canonical_pSP_2023_0630	>sp|P02750|A2GL_HUMAN Leucine-rich alpha-2-glycoprotein OS=Homo sapiens OX=9606 GN=LRG1 PE=1 SV=2	3	4
P02766	TTR	P02766	TTHY_HUMAN	Transthyretin		TRUE	Medulla_Doxo / Medulla_Control	Medulla_Doxo	Medulla_Control	110	P02766	529653	56527988	6.73777	6.73777	10572.6	106.726	0	0.000272696	0.000731229	66.9798	0.319417	Homo sapiens	0.497	15887	retinoid metabolic process,transport,extracellular matrix organization,retinol metabolic process,neutrophil degranulation,cellular protein metabolic process,thyroid hormone transport,purine nucleobase metabolic process	hormone activity,protein binding,identical protein binding,protein heterodimerization activity,thyroid hormone binding	extracellular region,extracellular space,azurophil granule lumen,protein complex,extracellular exosome	sp	9606	1	1	Human_Canonical_pSP_2023_0630	>sp|P02766|TTHY_HUMAN Transthyretin OS=Homo sapiens OX=9606 GN=TTR PE=1 SV=1	7	11
P01023	A2M	P01023	A2MG_HUMAN	Alpha-2-macroglobulin		TRUE	Medulla_Doxo / Medulla_Control	Medulla_Doxo	Medulla_Control	280	P01023	28057548	14340238	-0.96832	0.96832	-48.8899	0.511101	0	0.000317854	0.00083379	118.782	0.410334	Homo sapiens	0.079	163291	negative regulation of complement activation, lectin pathway,platelet degranulation,blood coagulation, intrinsic pathway,negative regulation of endopeptidase activity,extracellular matrix disassembly,positive regulation of GTPase activity,stem cell differentiation,regulation of small GTPase mediated signal transduction	protease binding,serine-type endopeptidase inhibitor activity,GTPase activator activity,receptor binding,protein binding,growth factor binding,enzyme binding,interleukin-8 binding,interleukin-1 binding,tumor necrosis factor binding,calcium-dependent protein binding	extracellular region,cytosol,platelet alpha granule lumen,extracellular exosome,blood microparticle	sp	9606	1	3	Human_Canonical_pSP_2023_0630	>sp|P01023|A2MG_HUMAN Alpha-2-macroglobulin OS=Homo sapiens OX=9606 GN=A2M PE=1 SV=3	23	28
P01011	SERPINA3	P01011	AACT_HUMAN	Alpha-1-antichymotrypsin		TRUE	Medulla_Doxo / Medulla_Control	Medulla_Doxo	Medulla_Control	60	P01011	68350.7	137683	1.01033	1.01033	101.437	2.01437	0	0.000387746	0.000997848	41.4138	0.238806	Homo sapiens	0.151	47650.9	platelet degranulation,acute-phase response,inflammatory response,negative regulation of endopeptidase activity,regulation of lipid metabolic process,maintenance of gastrointestinal epithelium,neutrophil degranulation	DNA binding,serine-type endopeptidase inhibitor activity,protein binding	extracellular region,extracellular space,intracellular,nucleus,platelet alpha granule lumen,secretory granule lumen,azurophil granule lumen,extracellular exosome,blood microparticle	sp	9606	1	2	Human_Canonical_pSP_2023_0630	>sp|P01011|AACT_HUMAN Alpha-1-antichymotrypsin OS=Homo sapiens OX=9606 GN=SERPINA3 PE=1 SV=2	5	6
P08253	MMP2	P08253	MMP2_HUMAN	72 kDa type IV collagenase	x	TRUE	Medulla_Doxo / Medulla_Control	Medulla_Doxo	Medulla_Control	40	P08253	41840.9	7675.57	-2.44657	2.44657	-81.6553	0.183447	0	0.000436563	0.0011091	31.0222	0.393139	Homo sapiens	0.052	73882.3	angiogenesis,response to hypoxia,blood vessel maturation,intramembranous ossification,proteolysis,embryo implantation,extracellular matrix disassembly,collagen catabolic process,endodermal cell differentiation,cellular protein metabolic process,positive regulation of innate immune response,ephrin receptor signaling pathway,face morphogenesis,bone trabecula formation,cellular response to amino acid stimulus,positive regulation of vascular smooth muscle cell proliferation	metalloendopeptidase activity,serine-type endopeptidase activity,protein binding,metallopeptidase activity,zinc ion binding	extracellular region,proteinaceous extracellular matrix,extracellular space,nucleus,mitochondrion,plasma membrane,sarcomere,extracellular matrix	sp	9606	1	2	Human_Canonical_pSP_2023_0630	>sp|P08253|MMP2_HUMAN 72 kDa type IV collagenase OS=Homo sapiens OX=9606 GN=MMP2 PE=1 SV=2	4	4
Q9Y490	TLN1	Q9Y490	TLN1_HUMAN	Talin-1	x	TRUE	Medulla_Doxo / Medulla_Control	Medulla_Doxo	Medulla_Control	30	Q9Y490	4.36447	6133.2	10.4566	10.4566	140426	1405.26	0	0.00050541	0.00123343	17.0004	0.771124	Homo sapiens	0.008	269767	platelet degranulation,movement of cell or subcellular component,muscle contraction,cytoskeletal anchoring at plasma membrane,cell-cell junction assembly,cell-substrate junction assembly,viral process,cortical actin cytoskeleton organization,IRE1-mediated unfolded protein response,platelet aggregation	integrin binding,structural constituent of cytoskeleton,protein binding,vinculin binding,LIM domain binding,cadherin binding,actin filament binding	ruffle,extracellular region,cytosol,cytoskeleton,cell-cell junction,focal adhesion,cell surface,ruffle membrane,extracellular exosome	sp	9606	1	3	Human_Canonical_pSP_2023_0630	>sp|Q9Y490|TLN1_HUMAN Talin-1 OS=Homo sapiens OX=9606 GN=TLN1 PE=1 SV=3	3	3
P19827	ITIH1	P19827	ITIH1_HUMAN	Inter-alpha-trypsin inhibitor heavy chain H1		TRUE	Medulla_Doxo / Medulla_Control	Medulla_Doxo	Medulla_Control	20	P19827	40409.9	84835.3	1.06996	1.06996	109.937	2.09937	0	0.00060287	0.00144247	14.6983	0.176014	Homo sapiens	0.014	101389	negative regulation of endopeptidase activity,hyaluronan metabolic process	serine-type endopeptidase inhibitor activity,calcium ion binding	extracellular region,extracellular exosome,blood microparticle	sp	9606	1	3	Human_Canonical_pSP_2023_0630	>sp|P19827|ITIH1_HUMAN Inter-alpha-trypsin inhibitor heavy chain H1 OS=Homo sapiens OX=9606 GN=ITIH1 PE=1 SV=3	2	2
Q15293	RCN1	Q15293	RCN1_HUMAN	Reticulocalbin-1	x	TRUE	Medulla_Doxo / Medulla_Control	Medulla_Doxo	Medulla_Control	40	Q15293	5307.27	201443	5.24626	5.24626	3695.61	37.9561	0	0.000782022	0.00181082	23.4116	0.743265	Homo sapiens	0.024	38890	in utero embryonic development,camera-type eye development	calcium ion binding,protein binding	endoplasmic reticulum,endoplasmic reticulum lumen	sp	9606	1	1	Human_Canonical_pSP_2023_0630	>sp|Q15293|RCN1_HUMAN Reticulocalbin-1 OS=Homo sapiens OX=9606 GN=RCN1 PE=1 SV=1	4	4
P00505	GOT2	P00505	AATM_HUMAN	Aspartate aminotransferase, mitochondrial		TRUE	Medulla_Doxo / Medulla_Control	Medulla_Doxo	Medulla_Control	50	P00505	688.754	50073.2	6.18391	6.18391	7170.11	72.7011	0	0.000809341	0.00186612	29.1163	0.656137	Homo sapiens	0.053	47517.7	gluconeogenesis,2-oxoglutarate metabolic process,oxaloacetate metabolic process,aspartate metabolic process,aspartate biosynthetic process,aspartate catabolic process,glutamate metabolic process,cellular amino acid biosynthetic process,fatty acid transport,4-hydroxyproline catabolic process,glutamate catabolic process to aspartate,glutamate catabolic process to 2-oxoglutarate,response to ethanol,L-kynurenine metabolic process	RNA binding,L-aspartate:2-oxoglutarate aminotransferase activity,phospholipid binding,kynurenine-oxoglutarate transaminase activity,amino acid binding,enzyme binding,pyridoxal phosphate binding,protein homodimerization activity,L-phenylalanine:2-oxoglutarate aminotransferase activity	mitochondrion,mitochondrial inner membrane,mitochondrial matrix,plasma membrane,cell surface,perikaryon,myelin sheath,protein complex,extracellular exosome	sp	9606	1	3	Human_Canonical_pSP_2023_0630	>sp|P00505|AATM_HUMAN Aspartate aminotransferase, mitochondrial OS=Homo sapiens OX=9606 GN=GOT2 PE=1 SV=3	5	5
P0DMV8;P0DMV9	HSPA1A;HSPA1B	P0DMV8;P0DMV9	HS71A_HUMAN;HS71B_HUMAN	Heat shock 70 kDa protein 1A;Heat shock 70 kDa protein 1B	x	TRUE	Medulla_Doxo / Medulla_Control	Medulla_Doxo	Medulla_Control	90	P0DMV8;P0DMV9	21731.2	73338.4	1.7548	1.7548	237.479	3.37479	0	0.000820923	0.00188085	68.7876	0.363767	Homo sapiens	17.5%;17.5%	70052.23;70052.23	positive regulation of gene expression,negative regulation of transforming growth factor beta receptor signaling pathway,regulation of protein ubiquitination,negative regulation of protein ubiquitination,positive regulation of proteasomal ubiquitin-dependent protein catabolic process,positive regulation of interleukin-8 production,cellular response to oxidative stress,cellular response to heat,protein refolding,neutrophil degranulation,regulation of mRNA stability,ATP metabolic process,viral entry into host cell,protein stabilization,positive regulation of NF-kappaB transcription factor activity,negative regulation of cell death,cellular heat acclimation,positive regulation of nucleotide-binding oligomerization domain containing 2 signaling pathway,positive regulation of microtubule nucleation,negative regulation of inclusion body assembly,negative regulation of transcription from RNA polymerase II promoter in response to stress,regulation of cellular response to heat,negative regulation of mitochondrial outer membrane permeabilization involved in apoptotic signaling pathway,regulation of mitotic spindle assembly,negative regulation of endoplasmic reticulum stress-induced intrinsic apoptotic signaling pathway,positive regulation of endoribonuclease activity,positive regulation of tumor necrosis factor-mediated signaling pathway,positive regulation of mRNA endonucleolytic cleavage involved in unfolded protein response,negative regulation of extrinsic apoptotic signaling pathway in absence of ligand,regulation of cell death;positive regulation of gene expression,regulation of protein ubiquitination,negative regulation of protein ubiquitination,positive regulation of interleukin-8 production,cellular response to oxidative stress,cellular response to heat,protein refolding,neutrophil degranulation,ATP metabolic process,viral entry into host cell,protein stabilization,positive regulation of NF-kappaB transcription factor activity,negative regulation of cell death,cellular heat acclimation,positive regulation of nucleotide-binding oligomerization domain containing 2 signaling pathway,positive regulation of microtubule nucleation,negative regulation of inclusion body assembly,regulation of cellular response to heat,regulation of mitotic spindle assembly,positive regulation of tumor necrosis factor-mediated signaling pathway,negative regulation of extrinsic apoptotic signaling pathway in absence of ligand,regulation of cell death	RNA polymerase II transcription corepressor activity,virus receptor activity,G-protein coupled receptor binding,receptor binding,protein binding,ATP binding,ATPase activity,enzyme binding,heat shock protein binding,ubiquitin protein ligase binding,ATPase activity, coupled,histone deacetylase binding,protein binding involved in protein folding,cadherin binding,unfolded protein binding,C3HC4-type RING finger domain binding;virus receptor activity,G-protein coupled receptor binding,receptor binding,protein binding,ATP binding,ATPase activity,enzyme binding,heat shock protein binding,ubiquitin protein ligase binding,ATPase activity, coupled,histone deacetylase binding,protein binding involved in protein folding,unfolded protein binding,C3HC4-type RING finger domain binding	extracellular region,nucleoplasm,cytoplasm,mitochondrion,centrosome,centriole,cytosol,focal adhesion,inclusion body,perinuclear region of cytoplasm,blood microparticle,ficolin-1-rich granule lumen,ubiquitin ligase complex;extracellular region,nucleoplasm,cytoplasm,centrosome,centriole,cytosol,focal adhesion,inclusion body,perinuclear region of cytoplasm,blood microparticle,ficolin-1-rich granule lumen,ubiquitin ligase complex	sp	9606	1	1	Human_Canonical_pSP_2023_0630	>sp|P0DMV8|HS71A_HUMAN Heat shock 70 kDa protein 1A OS=Homo sapiens OX=9606 GN=HSPA1A PE=1 SV=1;>sp|P0DMV9|HS71B_HUMAN Heat shock 70 kDa protein 1B OS=Homo sapiens OX=9606 GN=HSPA1B PE=1 SV=1	8	9
P61769	B2M	P61769	B2MG_HUMAN	Beta-2-microglobulin		TRUE	Medulla_Doxo / Medulla_Control	Medulla_Doxo	Medulla_Control	30	P61769	43377	8490.88	-2.35294	2.35294	-80.4254	0.195746	0	0.000848999	0.001937	21.0667	0.498127	Homo sapiens	0.168	13714.6	retina homeostasis,positive regulation of T cell mediated cytotoxicity,antigen processing and presentation of peptide antigen via MHC class I,antigen processing and presentation of exogenous peptide antigen via MHC class I, TAP-dependent,antigen processing and presentation of exogenous peptide antigen via MHC class I, TAP-independent,antigen processing and presentation of exogenous protein antigen via MHC class Ib, TAP-dependent,positive regulation of T cell cytokine production,regulation of membrane depolarization,negative regulation of neuron projection development,antibacterial humoral response,antigen processing and presentation of endogenous peptide antigen via MHC class I,positive regulation of protein binding,T cell differentiation in thymus,ferric iron import,protein refolding,response to drug,neutrophil degranulation,cellular protein metabolic process,innate immune response,regulation of erythrocyte differentiation,response to cadmium ion,positive regulation of receptor-mediated endocytosis,regulation of defense response to virus by virus,regulation of immune response,defense response to Gram-negative bacterium,defense response to Gram-positive bacterium,iron ion homeostasis,interferon-gamma-mediated signaling pathway,cellular response to lipopolysaccharide,cellular response to iron ion,cellular response to iron(III) ion,negative regulation of receptor binding,positive regulation of receptor binding,positive regulation of ferrous iron import into cell,positive regulation of ferrous iron binding,positive regulation of transferrin receptor binding	glycoprotein binding,protein binding,identical protein binding	Golgi membrane,extracellular region,extracellular space,endoplasmic reticulum lumen,Golgi apparatus,cytosol,plasma membrane,focal adhesion,external side of plasma membrane,ER to Golgi transport vesicle membrane,membrane,phagocytic vesicle membrane,early endosome membrane,early endosome lumen,specific granule lumen,MHC class I protein complex,recycling endosome membrane,extracellular exosome,tertiary granule lumen,HFE-transferrin receptor complex	sp	9606	1	1	Human_Canonical_pSP_2023_0630	>sp|P61769|B2MG_HUMAN Beta-2-microglobulin OS=Homo sapiens OX=9606 GN=B2M PE=1 SV=1	2	3
P05090	APOD	P05090	APOD_HUMAN	Apolipoprotein D		TRUE	Medulla_Doxo / Medulla_Control	Medulla_Doxo	Medulla_Control	40	P05090	6370.8	36246.2	2.50828	2.50828	468.942	5.68942	0	0.000900992	0.00204702	24.3502	0.327198	Homo sapiens	0.095	21275.5	response to reactive oxygen species,angiogenesis,glucose metabolic process,lipid metabolic process,lipid transport,brain development,aging,negative regulation of platelet-derived growth factor receptor signaling pathway,peripheral nervous system axon regeneration,tissue regeneration,negative regulation of protein import into nucleus,response to drug,negative regulation of smooth muscle cell proliferation,response to axon injury,negative regulation of focal adhesion assembly,negative regulation of lipoprotein lipid oxidation,negative regulation of monocyte chemotactic protein-1 production,negative regulation of cytokine production involved in inflammatory response,negative regulation of smooth muscle cell-matrix adhesion,negative regulation of T cell migration	lipid transporter activity,protein binding,cholesterol binding	extracellular region,extracellular space,endoplasmic reticulum,cytosolic ribosome,dendrite,neuronal cell body,perinuclear region of cytoplasm,extracellular exosome	sp	9606	1	1	Human_Canonical_pSP_2023_0630	>sp|P05090|APOD_HUMAN Apolipoprotein D OS=Homo sapiens OX=9606 GN=APOD PE=1 SV=1	4	4
P05543	SERPINA7	P05543	THBG_HUMAN	Thyroxine-binding globulin		TRUE	Medulla_Doxo / Medulla_Control	Medulla_Doxo	Medulla_Control	40	P05543	19392.6	51113	1.39819	1.39819	163.57	2.6357	0	0.000915233	0.00206212	28.577	0.214797	Homo sapiens	0.07	46324.5	negative regulation of endopeptidase activity,thyroid hormone transport	serine-type endopeptidase inhibitor activity	extracellular region,extracellular space,extracellular exosome	sp	9606	1	2	Human_Canonical_pSP_2023_0630	>sp|P05543|THBG_HUMAN Thyroxine-binding globulin OS=Homo sapiens OX=9606 GN=SERPINA7 PE=1 SV=2	4	4
P13639	EEF2	P13639	EF2_HUMAN	Elongation factor 2	x	TRUE	Medulla_Doxo / Medulla_Control	Medulla_Doxo	Medulla_Control	50	P13639	2995.9	29383.7	3.29396	3.29396	880.797	9.80797	0	0.000925674	0.00207703	29.6925	0.74601	Homo sapiens	0.052	95338.1	hematopoietic progenitor cell differentiation,response to ischemia,skeletal muscle contraction,translational elongation,protein methylation,aging,glial cell proliferation,peptidyl-diphthamide biosynthetic process from peptidyl-histidine,response to estradiol,response to endoplasmic reticulum stress,skeletal muscle cell differentiation,response to drug,response to hydrogen peroxide,neutrophil degranulation,response to ethanol,positive regulation of translation,response to folic acid,cellular response to brain-derived neurotrophic factor stimulus,positive regulation of cytoplasmic translation	p53 binding,RNA binding,translation elongation factor activity,GTPase activity,protein binding,GTP binding,5S rRNA binding,protein kinase binding,ribosome binding,cadherin binding,actin filament binding	extracellular region,nucleus,cytoplasm,cytosol,plasma membrane,membrane,aggresome,intracellular ribonucleoprotein complex,extracellular matrix,secretory granule lumen,polysomal ribosome,membrane raft,extracellular exosome,ficolin-1-rich granule lumen	sp	9606	1	4	Human_Canonical_pSP_2023_0630	>sp|P13639|EF2_HUMAN Elongation factor 2 OS=Homo sapiens OX=9606 GN=EEF2 PE=1 SV=4	5	5
Q12860	CNTN1	Q12860	CNTN1_HUMAN	Contactin-1		TRUE	Medulla_Doxo / Medulla_Control	Medulla_Doxo	Medulla_Control	30	Q12860	12025.2	34736.5	1.53039	1.53039	188.864	2.88864	0	0.000968424	0.00214634	21.0272	0.271578	Homo sapiens	0.026	113320	cell adhesion,Notch signaling pathway,positive regulation of gene expression,positive regulation of sodium ion transport,positive regulation of neuron projection development,cerebellum development,neuron projection development,positive regulation of peptidyl-tyrosine phosphorylation	glycoprotein binding,carbohydrate binding	plasma membrane,membrane,anchored component of membrane,myelin sheath,membrane raft,extracellular exosome	sp	9606	1	1	Human_Canonical_pSP_2023_0630	>sp|Q12860|CNTN1_HUMAN Contactin-1 OS=Homo sapiens OX=9606 GN=CNTN1 PE=1 SV=1	3	3
P07585	DCN	P07585	PGS2_HUMAN	Decorin		TRUE	Medulla_Doxo / Medulla_Control	Medulla_Doxo	Medulla_Control	70	P07585	122788	259470	1.0794	1.0794	111.315	2.11315	0	0.00118881	0.00253148	47.1038	0.21347	Homo sapiens	0.097	39746.8	kidney development,placenta development,negative regulation of protein kinase activity,skeletal muscle tissue development,aging,response to mechanical stimulus,animal organ morphogenesis,positive regulation of autophagy,negative regulation of endothelial cell migration,positive regulation of phosphatidylinositol 3-kinase signaling,positive regulation of macroautophagy,negative regulation of angiogenesis,cytokine-mediated signaling pathway,peptide cross-linking via chondroitin 4-sulfate glycosaminoglycan,extracellular matrix disassembly,extracellular matrix organization,glycosaminoglycan metabolic process,chondroitin sulfate biosynthetic process,chondroitin sulfate catabolic process,dermatan sulfate biosynthetic process,response to lipopolysaccharide,wound healing,positive regulation of transcription from RNA polymerase II promoter,negative regulation of JAK-STAT cascade,positive regulation of mitochondrial depolarization,positive regulation of mitochondrial fission,negative regulation of vascular endothelial growth factor signaling pathway	RNA binding,protein kinase inhibitor activity,protein binding,collagen binding,glycosaminoglycan binding,protein N-terminus binding,extracellular matrix binding	extracellular region,proteinaceous extracellular matrix,collagen type VI trimer,extracellular space,cytoplasm,Golgi lumen,lysosomal lumen,extracellular matrix	sp	9606	1	1	Human_Canonical_pSP_2023_0630	>sp|P07585|PGS2_HUMAN Decorin OS=Homo sapiens OX=9606 GN=DCN PE=1 SV=1	5	7
Q16853	AOC3	Q16853	AOC3_HUMAN	Membrane primary amine oxidase		TRUE	Medulla_Doxo / Medulla_Control	Medulla_Doxo	Medulla_Control	20	Q16853	9318.92	17183.6	0.882797	0.882797	84.3947	1.84395	0	0.00148322	0.00304749	11.6882	0.253455	Homo sapiens	0.01	84621.9	xenobiotic metabolic process,inflammatory response,cell adhesion,amine metabolic process,response to antibiotic,oxidation-reduction process	copper ion binding,calcium ion binding,protein binding,primary amine oxidase activity,protein homodimerization activity,protein heterodimerization activity,quinone binding,tryptamine:oxygen oxidoreductase (deaminating) activity,aminoacetone:oxygen oxidoreductase(deaminating) activity,aliphatic-amine oxidase activity,phenethylamine:oxygen oxidoreductase (deaminating) activity	cytoplasm,early endosome,endoplasmic reticulum,Golgi apparatus,plasma membrane,microvillus,cell surface,integral component of membrane	sp	9606	1	3	Human_Canonical_pSP_2023_0630	>sp|Q16853|AOC3_HUMAN Membrane primary amine oxidase OS=Homo sapiens OX=9606 GN=AOC3 PE=1 SV=3	2	2
Q15113	PCOLCE	Q15113	PCOC1_HUMAN	Procollagen C-endopeptidase enhancer 1		TRUE	Medulla_Doxo / Medulla_Control	Medulla_Doxo	Medulla_Control	30	Q15113	67711.1	16817.6	-2.00942	2.00942	-75.1627	0.248373	0	0.00162377	0.00326557	18.1959	0.565291	Homo sapiens	0.031	47972.5	proteolysis,multicellular organism development,positive regulation of peptidase activity	protein binding,collagen binding,heparin binding,peptidase activator activity	extracellular space,extracellular exosome,extracellular matrix	sp	9606	1	2	Human_Canonical_pSP_2023_0630	>sp|Q15113|PCOC1_HUMAN Procollagen C-endopeptidase enhancer 1 OS=Homo sapiens OX=9606 GN=PCOLCE PE=1 SV=2	3	3
P02771	AFP	P02771	FETA_HUMAN	Alpha-fetoprotein		TRUE	Medulla_Doxo / Medulla_Control	Medulla_Doxo	Medulla_Control	20	P02771	21527.4	44360.4	1.0431	1.0431	106.065	2.06065	0	0.00164161	0.00329536	14.222	0.197078	Homo sapiens	0.03	68677.6	ovulation from ovarian follicle,transport,progesterone metabolic process,SMAD protein signal transduction	protein binding,metal ion binding	extracellular space,cytosol	sp	9606	1	1	Human_Canonical_pSP_2023_0630	>sp|P02771|FETA_HUMAN Alpha-fetoprotein OS=Homo sapiens OX=9606 GN=AFP PE=1 SV=1	2	2
P30048	PRDX3	P30048	PRDX3_HUMAN	Thioredoxin-dependent peroxide reductase, mitochondrial		TRUE	Medulla_Doxo / Medulla_Control	Medulla_Doxo	Medulla_Control	30	P30048	178.083	5983.73	5.07043	5.07043	3260.09	33.6009	0	0.00211365	0.00415087	17.2152	0.794585	Homo sapiens	0.074	27692.7	response to reactive oxygen species,maternal placenta development,apoptotic process,response to oxidative stress,mitochondrion organization,positive regulation of cell proliferation,peptidyl-cysteine oxidation,myeloid cell differentiation,response to lipopolysaccharide,negative regulation of kinase activity,cellular response to oxidative stress,cellular response to reactive oxygen species,response to hydrogen peroxide,hydrogen peroxide catabolic process,negative regulation of apoptotic process,negative regulation of cysteine-type endopeptidase activity involved in apoptotic process,cell redox homeostasis,positive regulation of NF-kappaB transcription factor activity,regulation of mitochondrial membrane potential,cellular oxidant detoxification	protein binding,protein C-terminus binding,thioredoxin peroxidase activity,alkyl hydroperoxide reductase activity,kinase binding,protein kinase binding,identical protein binding,cysteine-type endopeptidase inhibitor activity involved in apoptotic process	cytoplasm,mitochondrion,mitochondrial matrix,early endosome,cytosol,myelin sheath,extracellular exosome,IkappaB kinase complex	sp	9606	1	3	Human_Canonical_pSP_2023_0630	>sp|P30048|PRDX3_HUMAN Thioredoxin-dependent peroxide reductase, mitochondrial OS=Homo sapiens OX=9606 GN=PRDX3 PE=1 SV=3	3	3
Q01082	SPTBN1	Q01082	SPTB2_HUMAN	Spectrin beta chain, non-erythrocytic 1		TRUE	Medulla_Doxo / Medulla_Control	Medulla_Doxo	Medulla_Control	30	Q01082	79.4281	13787.6	7.4395	7.4395	17258.6	173.586	0	0.00223117	0.00433566	17.0038	0.734982	Homo sapiens	0.004	274609	MAPK cascade,mitotic cytokinesis,ER to Golgi vesicle-mediated transport,plasma membrane organization,cytoskeleton organization,common-partner SMAD protein phosphorylation,SMAD protein import into nucleus,axon guidance,Golgi to plasma membrane protein transport,positive regulation of GTPase activity,actin filament capping,membrane assembly,protein targeting to plasma membrane,positive regulation of interleukin-2 secretion,regulation of protein localization to plasma membrane,positive regulation of protein localization to plasma membrane	RNA binding,actin binding,Ras guanyl-nucleotide exchange factor activity,structural constituent of cytoskeleton,protein binding,calmodulin binding,phospholipid binding,ankyrin binding,protein complex binding,cadherin binding,GTPase binding	nucleolus,cytoplasm,cytosol,spectrin,postsynaptic density,spectrin-associated cytoskeleton,axolemma,M band,cuticular plate,protein complex,extracellular exosome	sp	9606	1	2	Human_Canonical_pSP_2023_0630	>sp|Q01082|SPTB2_HUMAN Spectrin beta chain, non-erythrocytic 1 OS=Homo sapiens OX=9606 GN=SPTBN1 PE=1 SV=2	3	3
Q08380	LGALS3BP	Q08380	LG3BP_HUMAN	Galectin-3-binding protein	x	TRUE	Medulla_Doxo / Medulla_Control	Medulla_Doxo	Medulla_Control	70	Q08380	411308	20653.5	-4.31576	4.31576	-94.9786	0.0502142	0	0.00228392	0.00442917	29.2209	0.871744	Homo sapiens	0.118	65331	platelet degranulation,receptor-mediated endocytosis,cellular defense response,cell adhesion,signal transduction	scavenger receptor activity	extracellular region,proteinaceous extracellular matrix,extracellular space,membrane,platelet dense granule lumen,extracellular exosome,blood microparticle,extracellular matrix	sp	9606	1	1	Human_Canonical_pSP_2023_0630	>sp|Q08380|LG3BP_HUMAN Galectin-3-binding protein OS=Homo sapiens OX=9606 GN=LGALS3BP PE=1 SV=1	7	7
P04075	ALDOA	P04075	ALDOA_HUMAN	Fructose-bisphosphate aldolase A	x	TRUE	Medulla_Doxo / Medulla_Control	Medulla_Doxo	Medulla_Control	100	P04075	82603.2	275742	1.73905	1.73905	233.815	3.33815	0	0.00234208	0.00451055	74.5507	0.516926	Homo sapiens	0.39	39420	platelet degranulation,fructose metabolic process,gluconeogenesis,glycolytic process,ATP biosynthetic process,striated muscle contraction,actin filament organization,regulation of cell shape,fructose 1,6-bisphosphate metabolic process,neutrophil degranulation,muscle cell cellular homeostasis,protein homotetramerization,canonical glycolysis	RNA binding,actin binding,fructose-bisphosphate aldolase activity,protein binding,cytoskeletal protein binding,tubulin binding,identical protein binding,cadherin binding,fructose binding	extracellular region,extracellular space,nucleus,cytosol,actin cytoskeleton,membrane,platelet alpha granule lumen,M band,I band,secretory granule lumen,extracellular exosome,tertiary granule lumen,ficolin-1-rich granule lumen	sp	9606	1	2	Human_Canonical_pSP_2023_0630	>sp|P04075|ALDOA_HUMAN Fructose-bisphosphate aldolase A OS=Homo sapiens OX=9606 GN=ALDOA PE=1 SV=2	10	10
P26038	MSN	P26038	MOES_HUMAN	Moesin	x	TRUE	Medulla_Doxo / Medulla_Control	Medulla_Doxo	Medulla_Control	50	P26038	85953.8	975701	3.50481	3.50481	1035.15	11.3515	0	0.00234665	0.00451055	30.8649	0.717962	Homo sapiens	0.078	67820	movement of cell or subcellular component,cytoskeleton organization,leukocyte cell-cell adhesion,regulation of cell shape,regulation of cell size,positive regulation of gene expression,gland morphogenesis,membrane to membrane docking,establishment of epithelial cell apical/basal polarity,leukocyte migration,establishment of endothelial barrier,cellular response to testosterone stimulus,positive regulation of podosome assembly,regulation of organelle assembly,positive regulation of protein localization to early endosome,positive regulation of cellular protein catabolic process,regulation of lymphocyte migration,positive regulation of early endosome to late endosome transport	double-stranded RNA binding,actin binding,receptor binding,structural constituent of cytoskeleton,protein binding,protein kinase binding,cell adhesion molecule binding	uropod,extracellular space,nucleus,cytoplasm,cytosol,cytoskeleton,plasma membrane,microvillus,focal adhesion,basolateral plasma membrane,apical plasma membrane,extrinsic component of membrane,filopodium,pseudopodium,microvillus membrane,vesicle,myelin sheath,apical part of cell,perinuclear region of cytoplasm,extracellular exosome,cell periphery,blood microparticle	sp	9606	1	3	Human_Canonical_pSP_2023_0630	>sp|P26038|MOES_HUMAN Moesin OS=Homo sapiens OX=9606 GN=MSN PE=1 SV=3	5	5
P00747	PLG	P00747	PLMN_HUMAN	Plasminogen		TRUE	Medulla_Doxo / Medulla_Control	Medulla_Doxo	Medulla_Control	30	P00747	39199.9	211289	2.4303	2.4303	439.005	5.39005	0	0.0025031	0.00476071	18.6715	0.378408	Homo sapiens	0.03	90569	platelet degranulation,proteolysis,blood coagulation,negative regulation of cell proliferation,negative regulation of cell-substrate adhesion,extracellular matrix disassembly,fibrinolysis,cellular protein metabolic process,tissue remodeling,negative regulation of fibrinolysis,positive regulation of fibrinolysis,negative regulation of cell-cell adhesion mediated by cadherin	serine-type endopeptidase activity,receptor binding,protein binding,serine-type peptidase activity,protein domain specific binding,apolipoprotein binding	extracellular region,extracellular space,plasma membrane,cell surface,platelet alpha granule lumen,extrinsic component of external side of plasma membrane,extracellular exosome,blood microparticle	sp	9606	1	2	Human_Canonical_pSP_2023_0630	>sp|P00747|PLMN_HUMAN Plasminogen OS=Homo sapiens OX=9606 GN=PLG PE=1 SV=2	3	3
P04792	HSPB1	P04792	HSPB1_HUMAN	Heat shock protein beta-1		TRUE	Medulla_Doxo / Medulla_Control	Medulla_Doxo	Medulla_Control	40	P04792	7838.91	34444.5	2.13555	2.13555	339.404	4.39404	0	0.00281637	0.00529166	34.9966	0.450922	Homo sapiens	0.254	22782.5	retina homeostasis,regulation of protein phosphorylation,regulation of translational initiation,negative regulation of protein kinase activity,movement of cell or subcellular component,response to unfolded protein,response to virus,regulation of autophagy,positive regulation of interleukin-1 beta production,intracellular signal transduction,cellular response to vascular endothelial growth factor stimulus,positive regulation of endothelial cell chemotaxis by VEGF-activated vascular endothelial growth factor receptor signaling pathway,positive regulation of tumor necrosis factor biosynthetic process,negative regulation of apoptotic process,regulation of I-kappaB kinase/NF-kappaB signaling,regulation of mRNA stability,positive regulation of blood vessel endothelial cell migration,positive regulation of angiogenesis,vascular endothelial growth factor receptor signaling pathway,chaperone-mediated protein folding,platelet aggregation,negative regulation of protein serine/threonine kinase activity,anterograde axonal protein transport,negative regulation of oxidative stress-induced intrinsic apoptotic signaling pathway,positive regulation of endothelial cell chemotaxis	RNA binding,protein kinase C binding,protein binding,protein kinase C inhibitor activity,protein kinase binding,identical protein binding,ubiquitin binding,protein binding involved in protein folding	proteasome complex,extracellular space,nucleus,cytoplasm,spindle,cytosol,cytoskeleton,plasma membrane,focal adhesion,Z disc,extracellular matrix,extracellular exosome,axon cytoplasm	sp	9606	1	2	Human_Canonical_pSP_2023_0630	>sp|P04792|HSPB1_HUMAN Heat shock protein beta-1 OS=Homo sapiens OX=9606 GN=HSPB1 PE=1 SV=2	4	4
Q6UWY5	OLFML1	Q6UWY5	OLFL1_HUMAN	Olfactomedin-like protein 1		TRUE	Medulla_Doxo / Medulla_Control	Medulla_Doxo	Medulla_Control	50	Q6UWY5	2944.81	16228.4	2.46227	2.46227	451.084	5.51084	0	0.003065	0.00568019	44.9869	0.100321	Homo sapiens	0.022	45950.9			extracellular region	sp	9606	1	2	Human_Canonical_pSP_2023_0630	>sp|Q6UWY5|OLFL1_HUMAN Olfactomedin-like protein 1 OS=Homo sapiens OX=9606 GN=OLFML1 PE=1 SV=2	5	5
P19823	ITIH2	P19823	ITIH2_HUMAN	Inter-alpha-trypsin inhibitor heavy chain H2		TRUE	Medulla_Doxo / Medulla_Control	Medulla_Doxo	Medulla_Control	80	P19823	454088	1.11754e+06	1.29929	1.29929	146.107	2.46107	0	0.00310843	0.00575086	48.9668	0.347774	Homo sapiens	0.032	106463	negative regulation of endopeptidase activity,hyaluronan metabolic process	endopeptidase inhibitor activity,serine-type endopeptidase inhibitor activity	extracellular region,extracellular exosome,blood microparticle	sp	9606	1	2	Human_Canonical_pSP_2023_0630	>sp|P19823|ITIH2_HUMAN Inter-alpha-trypsin inhibitor heavy chain H2 OS=Homo sapiens OX=9606 GN=ITIH2 PE=1 SV=2	6	8
Q03252	LMNB2	Q03252	LMNB2_HUMAN	Lamin-B2		TRUE	Medulla_Doxo / Medulla_Control	Medulla_Doxo	Medulla_Control	30	Q03252	6679.14	38627	2.53188	2.53188	478.323	5.78323	0	0.00311749	0.00575782	20.7811	0.762876	Homo sapiens	0	69948.4	biological_process	molecular_function,structural molecule activity	nuclear inner membrane,lamin filament	sp	9606	1	4	Human_Canonical_pSP_2023_0630	>sp|Q03252|LMNB2_HUMAN Lamin-B2 OS=Homo sapiens OX=9606 GN=LMNB2 PE=1 SV=4	3	3
Q16363	LAMA4	Q16363	LAMA4_HUMAN	Laminin subunit alpha-4		TRUE	Medulla_Doxo / Medulla_Control	Medulla_Doxo	Medulla_Control	130	Q16363	88587.4	248564	1.48844	1.48844	180.586	2.80586	0	0.00325878	0.00596801	108.05	0.577266	Homo sapiens	0.014	202524	cell adhesion,regulation of cell adhesion,extracellular matrix organization,regulation of cell migration,regulation of embryonic development	receptor binding,extracellular matrix structural constituent,protein binding	extracellular region,basement membrane,basal lamina,extracellular exosome,extracellular matrix	sp	9606	1	4	Human_Canonical_pSP_2023_0630	>sp|Q16363|LAMA4_HUMAN Laminin subunit alpha-4 OS=Homo sapiens OX=9606 GN=LAMA4 PE=1 SV=4	13	13
P08697	SERPINF2	P08697	A2AP_HUMAN	Alpha-2-antiplasmin		TRUE	Medulla_Doxo / Medulla_Control	Medulla_Doxo	Medulla_Control	60	P08697	60505.6	273546	2.17664	2.17664	352.1	4.521	0	0.00331496	0.00604035	38.2195	0.335073	Homo sapiens	0.043	54565.8	regulation of blood vessel size by renin-angiotensin,platelet degranulation,acute-phase response,response to organic substance,negative regulation of plasminogen activation,negative regulation of endopeptidase activity,collagen fibril organization,positive regulation of collagen biosynthetic process,fibrinolysis,positive regulation of cell differentiation,positive regulation of transcription from RNA polymerase II promoter,positive regulation of JNK cascade,blood vessel morphogenesis,positive regulation of smooth muscle cell proliferation,positive regulation of stress fiber assembly,negative regulation of fibrinolysis,positive regulation of ERK1 and ERK2 cascade,positive regulation of transforming growth factor beta production,positive regulation of cell-cell adhesion mediated by cadherin	protease binding,endopeptidase inhibitor activity,serine-type endopeptidase inhibitor activity,protein binding,protein homodimerization activity	extracellular region,fibrinogen complex,extracellular space,cell surface,platelet alpha granule lumen,extracellular exosome,blood microparticle	sp	9606	1	3	Human_Canonical_pSP_2023_0630	>sp|P08697|A2AP_HUMAN Alpha-2-antiplasmin OS=Homo sapiens OX=9606 GN=SERPINF2 PE=1 SV=3	5	6
A0A8I5KQE6;P08865	RPSA2;RPSA	A0A8I5KQE6;P08865	RPSA2_HUMAN;RSSA_HUMAN	Small ribosomal subunit protein uS2B;Small ribosomal subunit protein uS2		TRUE	Medulla_Doxo / Medulla_Control	Medulla_Doxo	Medulla_Control	30	A0A8I5KQE6;P08865	27.0112	2756.68	6.67323	6.67323	10105.7	102.057	0	0.00335329	0.00608976	17.0406	0.94396	Homo sapiens	2.7%;2.7%	32909.11;32854.07	;ribosomal small subunit assembly,nuclear-transcribed mRNA catabolic process, nonsense-mediated decay,endonucleolytic cleavage in ITS1 to separate SSU-rRNA from 5.8S rRNA and LSU-rRNA from tricistronic rRNA transcript (SSU-rRNA, 5.8S rRNA, LSU-rRNA),endonucleolytic cleavage to generate mature 3'-end of SSU-rRNA from (SSU-rRNA, 5.8S rRNA, LSU-rRNA),rRNA processing,rRNA export from nucleus,translation,translational initiation,SRP-dependent cotranslational protein targeting to membrane,cell adhesion,viral transcription,viral entry into host cell	;virus receptor activity,RNA binding,structural constituent of ribosome,laminin receptor activity,protein binding,ribosome binding	;nucleus,nucleoplasm,cytoplasm,cytosol,plasma membrane,membrane,cytosolic small ribosomal subunit,90S preribosome,extracellular exosome	sp	9606	3;1	1;4	Human_Canonical_pSP_2023_0630	>sp|A0A8I5KQE6|RPSA2_HUMAN Small ribosomal subunit protein uS2B OS=Homo sapiens OX=9606 GN=RPSA2 PE=3 SV=1;>sp|P08865|RSSA_HUMAN Small ribosomal subunit protein uS2 OS=Homo sapiens OX=9606 GN=RPSA PE=1 SV=4	3	3
P04180	LCAT	P04180	LCAT_HUMAN	Phosphatidylcholine-sterol acyltransferase		TRUE	Medulla_Doxo / Medulla_Control	Medulla_Doxo	Medulla_Control	20	P04180	6473	20435.8	1.65859	1.65859	215.708	3.15708	0	0.00345277	0.00622874	11.9568	0.321438	Homo sapiens	0.057	49577.9	phospholipid metabolic process,phosphatidylcholine biosynthetic process,cholesterol metabolic process,cholesterol transport,very-low-density lipoprotein particle remodeling,high-density lipoprotein particle remodeling,cholesterol esterification,lipoprotein metabolic process,lipoprotein biosynthetic process,cholesterol homeostasis,reverse cholesterol transport,phosphatidylcholine metabolic process,regulation of high-density lipoprotein particle assembly	phosphatidylcholine-sterol O-acyltransferase activity,protein binding,apolipoprotein A-I binding	extracellular region,extracellular space,high-density lipoprotein particle,extracellular exosome	sp	9606	1	1	Human_Canonical_pSP_2023_0630	>sp|P04180|LCAT_HUMAN Phosphatidylcholine-sterol acyltransferase OS=Homo sapiens OX=9606 GN=LCAT PE=1 SV=1	2	2
P00736	C1R	P00736	C1R_HUMAN	Complement C1r subcomponent		TRUE	Medulla_Doxo / Medulla_Control	Medulla_Doxo	Medulla_Control	60	P00736	683061	86160.9	-2.98691	2.98691	-87.3861	0.126139	0	0.00350906	0.00631429	26.4695	0.693005	Homo sapiens	0.079	80118.5	proteolysis,immune response,complement activation,complement activation, classical pathway,innate immune response	serine-type endopeptidase activity,calcium ion binding,protein binding,serine-type peptidase activity	extracellular region,extracellular exosome,blood microparticle	sp	9606	1	2	Human_Canonical_pSP_2023_0630	>sp|P00736|C1R_HUMAN Complement C1r subcomponent OS=Homo sapiens OX=9606 GN=C1R PE=1 SV=2	6	6
Q13011	ECH1	Q13011	ECH1_HUMAN	Delta(3,5)-Delta(2,4)-dienoyl-CoA isomerase, mitochondrial		TRUE	Medulla_Doxo / Medulla_Control	Medulla_Doxo	Medulla_Control	20	Q13011	139.814	19153.6	7.09796	7.09796	13599.3	136.993	0	0.00351182	0.00631429	11.0058	0.743402	Homo sapiens	0	35816.2	fatty acid beta-oxidation	receptor binding,protein binding,isomerase activity	mitochondrion,peroxisome,membrane,extracellular exosome	sp	9606	1	2	Human_Canonical_pSP_2023_0630	>sp|Q13011|ECH1_HUMAN Delta(3,5)-Delta(2,4)-dienoyl-CoA isomerase, mitochondrial OS=Homo sapiens OX=9606 GN=ECH1 PE=1 SV=2	2	2
P17661	DES	P17661	DESM_HUMAN	Desmin		TRUE	Medulla_Doxo / Medulla_Control	Medulla_Doxo	Medulla_Control	40	P17661	5306.61	79343.3	3.90225	3.90225	1395.18	14.9518	0	0.00371032	0.00659947	25.7912	0.76732	Homo sapiens	0	53535.8	muscle contraction,cytoskeleton organization,regulation of heart contraction,muscle filament sliding,intermediate filament organization	structural constituent of cytoskeleton,protein binding,cytoskeletal protein binding,identical protein binding	cytosol,intermediate filament,fascia adherens,intercalated disc,Z disc,neuromuscular junction,sarcolemma,intermediate filament cytoskeleton,extracellular exosome	sp	9606	1	3	Human_Canonical_pSP_2023_0630	>sp|P17661|DESM_HUMAN Desmin OS=Homo sapiens OX=9606 GN=DES PE=1 SV=3	4	4
P20742	PZP	P20742	PZP_HUMAN	Pregnancy zone protein		TRUE	Medulla_Doxo / Medulla_Control	Medulla_Doxo	Medulla_Control	20	P20742	24077.3	73517.1	1.61041	1.61041	205.338	3.05338	0	0.00371296	0.00659947	15.5508	0.294584	Homo sapiens	0.024	163863	female pregnancy,negative regulation of endopeptidase activity	endopeptidase inhibitor activity,serine-type endopeptidase inhibitor activity	extracellular region,extracellular exosome,blood microparticle	sp	9606	1	4	Human_Canonical_pSP_2023_0630	>sp|P20742|PZP_HUMAN Pregnancy zone protein OS=Homo sapiens OX=9606 GN=PZP PE=1 SV=4	2	2
P04746;P0DTE7;P0DTE8;P0DUB6;P19961	AMY2A;AMY1B;AMY1C;AMY1A;AMY2B	P04746;P0DTE7;P0DTE8;P0DUB6;P19961	AMYP_HUMAN;AMY1B_HUMAN;AMY1C_HUMAN;AMY1A_HUMAN;AMY2B_HUMAN	Pancreatic alpha-amylase;Alpha-amylase 1B;Alpha-amylase 1C;Alpha-amylase 1A;Alpha-amylase 2B		TRUE	Medulla_Doxo / Medulla_Control	Medulla_Doxo	Medulla_Control	60	P04746;P0DTE7;P0DTE8;P0DUB6;P19961	26724.8	59374.5	1.15167	1.15167	122.17	2.2217	0	0.00396544	0.00695714	39.2844	0.319372	Homo sapiens	4.5%;4.5%;4.5%;4.5%;4.5%	57706.85;57767.82;57767.82;57767.82;57709.81	carbohydrate metabolic process,carbohydrate catabolic process,polysaccharide digestion;;;;carbohydrate metabolic process,digestion	alpha-amylase activity,calcium ion binding,chloride ion binding;;;;alpha-amylase activity,metal ion binding	extracellular region,extracellular space,extracellular exosome;;;;extracellular exosome	sp	9606	1	2;1;1;1;1	Human_Canonical_pSP_2023_0630	>sp|P04746|AMYP_HUMAN Pancreatic alpha-amylase OS=Homo sapiens OX=9606 GN=AMY2A PE=1 SV=2;>sp|P0DTE7|AMY1B_HUMAN Alpha-amylase 1B OS=Homo sapiens OX=9606 GN=AMY1B PE=1 SV=1;>sp|P0DTE8|AMY1C_HUMAN Alpha-amylase 1C OS=Homo sapiens OX=9606 GN=AMY1C PE=1 SV=1;>sp|P0DUB6|AMY1A_HUMAN Alpha-amylase 1A OS=Homo sapiens OX=9606 GN=AMY1A PE=1 SV=1;>sp|P19961|AMY2B_HUMAN Alpha-amylase 2B OS=Homo sapiens OX=9606 GN=AMY2B PE=1 SV=1	5	6
P29401	TKT	P29401	TKT_HUMAN	Transketolase	x	TRUE	Medulla_Doxo / Medulla_Control	Medulla_Doxo	Medulla_Control	70	P29401	14261.1	56614.2	1.98908	1.98908	296.983	3.96983	0	0.00446335	0.00759212	47.4817	0.784495	Homo sapiens	0.096	67877.6	xylulose biosynthetic process,pentose-phosphate shunt,pentose-phosphate shunt, non-oxidative branch,regulation of growth,glyceraldehyde-3-phosphate biosynthetic process	transketolase activity,protein binding,protein homodimerization activity,metal ion binding,cofactor binding	nucleoplasm,peroxisome,cytosol,nuclear body,nuclear speck,vesicle,myelin sheath,extracellular exosome	sp	9606	1	3	Human_Canonical_pSP_2023_0630	>sp|P29401|TKT_HUMAN Transketolase OS=Homo sapiens OX=9606 GN=TKT PE=1 SV=3	7	7
P81605	DCD	P81605	DCD_HUMAN	Dermcidin		TRUE	Medulla_Doxo / Medulla_Control	Medulla_Doxo	Medulla_Control	40	P81605	23797	63080.8	1.40642	1.40642	165.079	2.65079	0	0.00446719	0.00759212	36.9975	0.328432	Homo sapiens	0.291	11283.9	proteolysis,antimicrobial humoral response,killing of cells of other organism,defense response to bacterium,defense response to fungus	RNA binding,protein binding,peptidase activity	extracellular region,extracellular matrix,extracellular exosome	sp	9606	1	2	Human_Canonical_pSP_2023_0630	>sp|P81605|DCD_HUMAN Dermcidin OS=Homo sapiens OX=9606 GN=DCD PE=1 SV=2	4	4
P01033	TIMP1	P01033	TIMP1_HUMAN	Metalloproteinase inhibitor 1	x	TRUE	Medulla_Doxo / Medulla_Control	Medulla_Doxo	Medulla_Control	70	P01033	3.10239e+06	886512	-1.80717	1.80717	-71.4249	0.285751	0	0.00457084	0.00775614	67.9799	0.595509	Homo sapiens	0.357	23170.9	cell activation,platelet degranulation,aging,positive regulation of cell proliferation,response to hormone,negative regulation of endopeptidase activity,extracellular matrix disassembly,response to cytokine,wound healing,negative regulation of apoptotic process,negative regulation of catalytic activity,response to peptide hormone,negative regulation of membrane protein ectodomain proteolysis,cartilage development,negative regulation of trophoblast cell migration,negative regulation of metallopeptidase activity,regulation of integrin-mediated signaling pathway	protease binding,cytokine activity,protein binding,growth factor activity,metalloendopeptidase inhibitor activity,metal ion binding	extracellular region,proteinaceous extracellular matrix,basement membrane,extracellular space,platelet alpha granule lumen,extracellular exosome	sp	9606	1	1	Human_Canonical_pSP_2023_0630	>sp|P01033|TIMP1_HUMAN Metalloproteinase inhibitor 1 OS=Homo sapiens OX=9606 GN=TIMP1 PE=1 SV=1	5	7
P12955	PEPD	P12955	PEPD_HUMAN	Xaa-Pro dipeptidase		TRUE	Medulla_Doxo / Medulla_Control	Medulla_Doxo	Medulla_Control	30	P12955	6734.07	15076.4	1.16274	1.16274	123.883	2.23883	0	0.00515025	0.00857848	22.9709	0.331068	Homo sapiens	0.051	54548.2	proteolysis,cellular amino acid metabolic process,collagen catabolic process	aminopeptidase activity,metallocarboxypeptidase activity,protein binding,manganese ion binding,proline dipeptidase activity	extracellular exosome	sp	9606	1	3	Human_Canonical_pSP_2023_0630	>sp|P12955|PEPD_HUMAN Xaa-Pro dipeptidase OS=Homo sapiens OX=9606 GN=PEPD PE=1 SV=3	3	3
Q9BUD6	SPON2	Q9BUD6	SPON2_HUMAN	Spondin-2		TRUE	Medulla_Doxo / Medulla_Control	Medulla_Doxo	Medulla_Control	20	Q9BUD6	25704.6	1743.3	-3.88213	3.88213	-93.2179	0.0678208	0	0.00519867	0.00861947	7.57423	0.520289	Homo sapiens	0.024	35788.3	mast cell mediated immunity,cell adhesion,axon guidance,opsonization,positive regulation of interleukin-6 production,positive regulation of tumor necrosis factor production,induction of bacterial agglutination,innate immune response,defense response to fungus,defense response to virus,positive regulation of macrophage cytokine production,cellular response to lipopolysaccharide	lipopolysaccharide binding,antigen binding,protein binding,metal ion binding	proteinaceous extracellular matrix,extracellular space,extracellular exosome	sp	9606	1	4	Human_Canonical_pSP_2023_0630	>sp|Q9BUD6|SPON2_HUMAN Spondin-2 OS=Homo sapiens OX=9606 GN=SPON2 PE=1 SV=4	2	2
P06276	BCHE	P06276	CHLE_HUMAN	Cholinesterase		TRUE	Medulla_Doxo / Medulla_Control	Medulla_Doxo	Medulla_Control	20	P06276	1484.49	3697.09	1.31642	1.31642	149.047	2.49047	0	0.00534017	0.00880035	14.677	0.301077	Homo sapiens	0.018	68418.1	learning,negative regulation of cell proliferation,neuroblast differentiation,choline metabolic process,response to drug,response to alkaloid,cocaine metabolic process,negative regulation of synaptic transmission,response to glucocorticoid,response to folic acid	beta-amyloid binding,catalytic activity,acetylcholinesterase activity,cholinesterase activity,hydrolase activity, acting on ester bonds,enzyme binding,choline binding,identical protein binding	extracellular region,nuclear envelope lumen,endoplasmic reticulum lumen,membrane,blood microparticle	sp	9606	1	1	Human_Canonical_pSP_2023_0630	>sp|P06276|CHLE_HUMAN Cholinesterase OS=Homo sapiens OX=9606 GN=BCHE PE=1 SV=1	2	2
P02461	COL3A1	P02461	CO3A1_HUMAN	Collagen alpha-1(III) chain		TRUE	Medulla_Doxo / Medulla_Control	Medulla_Doxo	Medulla_Control	20	P02461	356700	1480.04	-7.91294	7.91294	-99.5851	0.00414924	0	0.00536577	0.00882913	8.04839	0.966229	Homo sapiens	0.008	138564	skeletal system development,cell-matrix adhesion,transforming growth factor beta receptor signaling pathway,integrin-mediated signaling pathway,heart development,aging,response to radiation,response to mechanical stimulus,peptide cross-linking,cerebral cortex development,platelet activation,extracellular matrix organization,collagen fibril organization,collagen catabolic process,response to cytokine,positive regulation of Rho protein signal transduction,wound healing,skin development,digestive tract development,regulation of immune response,negative regulation of immune response,aorta smooth muscle tissue morphogenesis,cellular response to amino acid stimulus,fibril organization,negative regulation of neuron migration	integrin binding,extracellular matrix structural constituent,protein binding,SMAD binding,metal ion binding,platelet-derived growth factor binding	extracellular region,collagen type III trimer,extracellular space,endoplasmic reticulum lumen,extracellular matrix	sp	9606	1	4	Human_Canonical_pSP_2023_0630	>sp|P02461|CO3A1_HUMAN Collagen alpha-1(III) chain OS=Homo sapiens OX=9606 GN=COL3A1 PE=1 SV=4	2	2
P48740	MASP1	P48740	MASP1_HUMAN	Mannan-binding lectin serine protease 1		TRUE	Medulla_Doxo / Medulla_Control	Medulla_Doxo	Medulla_Control	20	P48740	1630.57	4375.35	1.42403	1.42403	168.333	2.68333	0	0.00585572	0.0094492	13.8241	0.321529	Homo sapiens	0.013	79246.7	complement activation, lectin pathway,proteolysis,receptor-mediated endocytosis,complement activation	serine-type endopeptidase activity,calcium ion binding,protein binding,peptidase activity,protein homodimerization activity,calcium-dependent protein binding	extracellular region,extracellular space,nucleoplasm,cytosol	sp	9606	1	3	Human_Canonical_pSP_2023_0630	>sp|P48740|MASP1_HUMAN Mannan-binding lectin serine protease 1 OS=Homo sapiens OX=9606 GN=MASP1 PE=1 SV=3	2	2
P11717	IGF2R	P11717	MPRI_HUMAN	Cation-independent mannose-6-phosphate receptor		TRUE	Medulla_Doxo / Medulla_Control	Medulla_Doxo	Medulla_Control	20	P11717	9552.91	17940.3	0.909194	0.909194	87.7997	1.878	0	0.00605296	0.00966693	13.8036	0.27614	Homo sapiens	0.007	274375	liver development,receptor-mediated endocytosis,signal transduction,G-protein coupled receptor signaling pathway,spermatogenesis,post-embryonic development,animal organ regeneration,response to retinoic acid,positive regulation of apoptotic process,neutrophil degranulation,insulin-like growth factor receptor signaling pathway,membrane organization	glycoprotein binding,G-protein alpha-subunit binding,retinoic acid binding,receptor activity,G-protein coupled receptor activity,insulin-like growth factor-activated receptor activity,transporter activity,protein binding,mannose binding,enzyme binding,insulin-like growth factor II binding,identical protein binding,phosphoprotein binding	extracellular space,nuclear envelope lumen,lysosomal membrane,endosome,early endosome,late endosome,Golgi apparatus,trans-Golgi network,plasma membrane,integral component of plasma membrane,focal adhesion,cell surface,membrane,clathrin coat,transport vesicle,endocytic vesicle,trans-Golgi network transport vesicle,clathrin-coated vesicle membrane,secretory granule membrane,trans-Golgi network membrane,perinuclear region of cytoplasm,extracellular exosome	sp	9606	1	3	Human_Canonical_pSP_2023_0630	>sp|P11717|MPRI_HUMAN Cation-independent mannose-6-phosphate receptor OS=Homo sapiens OX=9606 GN=IGF2R PE=1 SV=3	2	2
P61604	HSPE1	P61604	CH10_HUMAN	10 kDa heat shock protein, mitochondrial	x	TRUE	Medulla_Doxo / Medulla_Control	Medulla_Doxo	Medulla_Control	40	P61604	18504.1	154086	3.05781	3.05781	732.708	8.32708	0	0.00610239	0.00969928	32.623	0.814065	Homo sapiens	0.167	10931.7	osteoblast differentiation,protein folding,activation of cysteine-type endopeptidase activity involved in apoptotic process,response to unfolded protein,chaperone mediated protein folding requiring cofactor	RNA binding,protein binding,ATP binding,metal ion binding,unfolded protein binding,chaperone binding	mitochondrion,mitochondrial matrix,membrane,extracellular exosome	sp	9606	1	2	Human_Canonical_pSP_2023_0630	>sp|P61604|CH10_HUMAN 10 kDa heat shock protein, mitochondrial OS=Homo sapiens OX=9606 GN=HSPE1 PE=1 SV=2	4	4
P99999	CYCS	P99999	CYC_HUMAN	Cytochrome c		TRUE	Medulla_Doxo / Medulla_Control	Medulla_Doxo	Medulla_Control	20	P99999	216.711	13895.8	6.00273	6.00273	6312.13	64.1213	0	0.00626636	0.00989138	11.0086	0.964223	Homo sapiens	0.105	11748.7	response to reactive oxygen species,mitochondrial electron transport, ubiquinol to cytochrome c,mitochondrial electron transport, cytochrome c to oxygen,protein dephosphorylation,mitochondrion organization,activation of cysteine-type endopeptidase activity involved in apoptotic process by cytochrome c,cellular respiration,intrinsic apoptotic signaling pathway	protein binding,heme binding,electron transporter, transferring electrons from CoQH2-cytochrome c reductase complex and cytochrome c oxidase complex activity,metal ion binding,protein serine/threonine phosphatase activity	protein phosphatase type 2A complex,nucleus,mitochondrion,mitochondrial inner membrane,mitochondrial intermembrane space,cytosol,respiratory chain	sp	9606	1	2	Human_Canonical_pSP_2023_0630	>sp|P99999|CYC_HUMAN Cytochrome c OS=Homo sapiens OX=9606 GN=CYCS PE=1 SV=2	2	2
P02753	RBP4	P02753	RET4_HUMAN	Retinol-binding protein 4		TRUE	Medulla_Doxo / Medulla_Control	Medulla_Doxo	Medulla_Control	70	P02753	59440.2	194620	1.71114	1.71114	227.421	3.27421	0	0.00638761	0.0100583	43.1452	0.455404	Homo sapiens	0.209	23010	retinoid metabolic process,eye development,gluconeogenesis,heart development,visual perception,maintenance of gastrointestinal epithelium,lung development,positive regulation of insulin secretion,response to retinoic acid,retinol transport,retinol metabolic process,glucose homeostasis,response to ethanol,embryonic organ morphogenesis,embryonic skeletal system development,cardiac muscle tissue development,female genitalia morphogenesis,positive regulation of immunoglobulin secretion,negative regulation of cardiac muscle cell proliferation,embryonic retina morphogenesis in camera-type eye,uterus development,vagina development,urinary bladder development,heart trabecula formation	protein binding,retinal binding,retinol binding,retinol transporter activity,protein heterodimerization activity	extracellular region,extracellular space,cytosol,protein complex,extracellular exosome	sp	9606	1	3	Human_Canonical_pSP_2023_0630	>sp|P02753|RET4_HUMAN Retinol-binding protein 4 OS=Homo sapiens OX=9606 GN=RBP4 PE=1 SV=3	6	7
P36222	CHI3L1	P36222	CH3L1_HUMAN	Chitinase-3-like protein 1		TRUE	Medulla_Doxo / Medulla_Control	Medulla_Doxo	Medulla_Control	30	P36222	74740.9	855.773	-6.44853	6.44853	-98.855	0.0114499	0	0.00639062	0.0100583	11.023	1.29744	Homo sapiens	0.068	42625.5	carbohydrate metabolic process,chitin catabolic process,apoptotic process,inflammatory response,activation of NF-kappaB-inducing kinase activity,response to mechanical stimulus,positive regulation of peptidyl-threonine phosphorylation,lung development,response to tumor necrosis factor,neutrophil degranulation,positive regulation of angiogenesis,cartilage development,positive regulation of protein kinase B signaling,positive regulation of ERK1 and ERK2 cascade,response to interleukin-1,response to interleukin-6,cellular response to interleukin-1,cellular response to tumor necrosis factor,interleukin-8 secretion	extracellular matrix structural constituent,chitin binding,carbohydrate binding,chitinase activity	extracellular region,proteinaceous extracellular matrix,extracellular space,cytoplasm,endoplasmic reticulum,specific granule lumen,perinuclear region of cytoplasm,extracellular exosome	sp	9606	1	2	Human_Canonical_pSP_2023_0630	>sp|P36222|CH3L1_HUMAN Chitinase-3-like protein 1 OS=Homo sapiens OX=9606 GN=CHI3L1 PE=1 SV=2	3	3
P22626	HNRNPA2B1	P22626	ROA2_HUMAN	Heterogeneous nuclear ribonucleoproteins A2/B1	x	TRUE	Medulla_Doxo / Medulla_Control	Medulla_Doxo	Medulla_Control	50	P22626	4734.81	207269	5.45205	5.45205	4277.55	43.7755	0	0.00653175	0.0102148	29.1831	0.949046	Homo sapiens	0.099	37429.7	negative regulation of transcription from RNA polymerase II promoter,mRNA splicing, via spliceosome,mRNA processing,mRNA export from nucleus,gene expression,primary miRNA processing,G-quadruplex DNA unwinding,negative regulation of mRNA splicing, via spliceosome,RNA transport,positive regulation of telomere maintenance via telomere lengthening,Requires Ontology,miRNA transport	nucleotide binding,RNA binding,mRNA 3'-UTR binding,protein binding,miRNA binding,single-stranded telomeric DNA binding,pre-mRNA intronic binding,G-rich strand telomeric DNA binding,N6-methyladenosine-containing RNA binding	chromosome, telomeric region,nucleus,nucleoplasm,spliceosomal complex,cytoplasm,Cajal body,membrane,nuclear matrix,intracellular ribonucleoprotein complex,extracellular exosome,catalytic step 2 spliceosome	sp	9606	1	2	Human_Canonical_pSP_2023_0630	>sp|P22626|ROA2_HUMAN Heterogeneous nuclear ribonucleoproteins A2/B1 OS=Homo sapiens OX=9606 GN=HNRNPA2B1 PE=1 SV=2	5	5
P09382	LGALS1	P09382	LEG1_HUMAN	Galectin-1	x	TRUE	Medulla_Doxo / Medulla_Control	Medulla_Doxo	Medulla_Control	40	P09382	6304.37	161329	4.67751	4.67751	2459	25.59	0	0.0069106	0.0106755	23.4466	1.038	Homo sapiens	0.119	14715.7	plasma cell differentiation,apoptotic process,signal transduction,negative regulation of cell-substrate adhesion,negative regulation of neuron projection development,T cell costimulation,positive regulation of erythrocyte aggregation,response to isolation stress,response to drug,regulation of apoptotic process,positive regulation of I-kappaB kinase/NF-kappaB signaling,myoblast differentiation,positive regulation of viral entry into host cell,response to axon injury,cellular response to glucose stimulus,cellular response to organic cyclic compound,positive regulation of dendritic cell differentiation	glycoprotein binding,RNA binding,signal transducer activity,protein binding,lactose binding,protein homodimerization activity,laminin binding	proteinaceous extracellular matrix,extracellular space,intracellular,nucleus,cytoplasm,cytosol,cell surface,extracellular matrix,extracellular exosome	sp	9606	1	2	Human_Canonical_pSP_2023_0630	>sp|P09382|LEG1_HUMAN Galectin-1 OS=Homo sapiens OX=9606 GN=LGALS1 PE=1 SV=2	4	4
P62736;P63267;P68032;P68133	ACTA2;ACTG2;ACTC1;ACTA1	P62736;P63267;P68032;P68133	ACTA_HUMAN;ACTH_HUMAN;ACTC_HUMAN;ACTS_HUMAN	Actin, aortic smooth muscle;Actin, gamma-enteric smooth muscle;Actin, alpha cardiac muscle 1;Actin, alpha skeletal muscle		TRUE	Medulla_Doxo / Medulla_Control	Medulla_Doxo	Medulla_Control	20	P62736;P63267;P68032;P68133	1006.62	20356.9	4.33793	4.33793	1922.3	20.223	0	0.00738597	0.0112499	12.3236	0.729849	Homo sapiens	4.2%;4.3%;4.2%;4.2%	42008.95;41876.87;42018.97;42051.03	muscle contraction,regulation of blood pressure,response to virus,positive regulation of gene expression,vascular smooth muscle contraction,glomerular mesangial cell development,mesenchyme migration;muscle contraction,positive regulation of gene expression,mesenchyme migration;apoptotic process,positive regulation of gene expression,actin filament-based movement,muscle filament sliding,skeletal muscle thin filament assembly,actomyosin structure organization,actin-myosin filament sliding,response to drug,negative regulation of apoptotic process,response to ethanol,cardiac myofibril assembly,cardiac muscle tissue morphogenesis,heart contraction,cardiac muscle contraction,mesenchyme migration;muscle contraction,response to mechanical stimulus,response to extracellular stimulus,response to lithium ion,positive regulation of gene expression,cell growth,muscle filament sliding,skeletal muscle thin filament assembly,skeletal muscle fiber adaptation,response to steroid hormone,skeletal muscle fiber development,mesenchyme migration	ATP binding,protein kinase binding;ATP binding;ATP binding,ATPase activity,myosin binding;structural constituent of cytoskeleton,protein binding,ATP binding,myosin binding,ADP binding	extracellular space,cytoplasm,cytosol,actin cytoskeleton,lamellipodium,filopodium,smooth muscle contractile fiber,protein complex,cell body,extracellular exosome;extracellular space,cytoplasm,cytosol,lamellipodium,filopodium,myosin filament,cell body,extracellular exosome,cell periphery,blood microparticle;extracellular space,cytoplasm,cytosol,actin filament,focal adhesion,membrane,sarcomere,lamellipodium,filopodium,I band,actomyosin, actin portion,cell body,extracellular exosome,blood microparticle;stress fiber,extracellular space,cytosol,striated muscle thin filament,actin filament,actin cytoskeleton,sarcomere,lamellipodium,filopodium,cell body,extracellular exosome,blood microparticle	sp	9606	1	1	Human_Canonical_pSP_2023_0630	>sp|P62736|ACTA_HUMAN Actin, aortic smooth muscle OS=Homo sapiens OX=9606 GN=ACTA2 PE=1 SV=1;>sp|P63267|ACTH_HUMAN Actin, gamma-enteric smooth muscle OS=Homo sapiens OX=9606 GN=ACTG2 PE=1 SV=1;>sp|P68032|ACTC_HUMAN Actin, alpha cardiac muscle 1 OS=Homo sapiens OX=9606 GN=ACTC1 PE=1 SV=1;>sp|P68133|ACTS_HUMAN Actin, alpha skeletal muscle OS=Homo sapiens OX=9606 GN=ACTA1 PE=1 SV=1	2	2
Q32P28	P3H1	Q32P28	P3H1_HUMAN	Prolyl 3-hydroxylase 1		TRUE	Medulla_Doxo / Medulla_Control	Medulla_Doxo	Medulla_Control	20	Q32P28	65.7972	3886.38	5.88426	5.88426	5806.61	59.0661	0	0.00738418	0.0112499	11.0246	1.08981	Homo sapiens	0	83393.9	protein folding,negative regulation of cell proliferation,protein hydroxylation,peptidyl-proline hydroxylation,collagen metabolic process,regulation of protein secretion,protein stabilization,oxidation-reduction process,bone development,chaperone-mediated protein folding,negative regulation of post-translational protein modification	molecular_function,iron ion binding,procollagen-proline 3-dioxygenase activity,L-ascorbic acid binding,protein complex binding,collagen binding	proteinaceous extracellular matrix,endoplasmic reticulum,endoplasmic reticulum lumen,membrane,macromolecular complex,extracellular exosome	sp	9606	1	2	Human_Canonical_pSP_2023_0630	>sp|Q32P28|P3H1_HUMAN Prolyl 3-hydroxylase 1 OS=Homo sapiens OX=9606 GN=P3H1 PE=1 SV=2	2	2
P32119	PRDX2	P32119	PRDX2_HUMAN	Peroxiredoxin-2		TRUE	Medulla_Doxo / Medulla_Control	Medulla_Doxo	Medulla_Control	40	P32119	28359.5	70651	1.31688	1.31688	149.127	2.49127	0	0.00754812	0.0114291	36.8261	0.438473	Homo sapiens	0.227	21891.9	response to reactive oxygen species,response to oxidative stress,removal of superoxide radicals,cellular response to oxidative stress,hydrogen peroxide catabolic process,regulation of apoptotic process,negative regulation of apoptotic process,cell redox homeostasis,oxidation-reduction process	thioredoxin peroxidase activity,antioxidant activity	cytoplasm,cytosol,extracellular exosome	sp	9606	1	5	Human_Canonical_pSP_2023_0630	>sp|P32119|PRDX2_HUMAN Peroxiredoxin-2 OS=Homo sapiens OX=9606 GN=PRDX2 PE=1 SV=5	4	4
P39059	COL15A1	P39059	COFA1_HUMAN	Collagen alpha-1(XV) chain		TRUE	Medulla_Doxo / Medulla_Control	Medulla_Doxo	Medulla_Control	100	P39059	323421	151434	-1.09473	1.09473	-53.1775	0.468225	0	0.00755648	0.0114291	67.0672	0.480873	Homo sapiens	0.032	141720	angiogenesis,cell adhesion,signal transduction,cell differentiation,collagen catabolic process	extracellular matrix structural constituent	extracellular region,collagen type XV trimer,extracellular space,endoplasmic reticulum lumen,integral component of membrane,extracellular exosome,extracellular matrix	sp	9606	1	2	Human_Canonical_pSP_2023_0630	>sp|P39059|COFA1_HUMAN Collagen alpha-1(XV) chain OS=Homo sapiens OX=9606 GN=COL15A1 PE=1 SV=2	10	10
P00751	CFB	P00751	CFAB_HUMAN	Complement factor B		TRUE	Medulla_Doxo / Medulla_Control	Medulla_Doxo	Medulla_Control	150	P00751	422373	15547.5	-4.76376	4.76376	-96.319	0.0368099	0	0.00803905	0.0120126	85.0781	0.129681	Homo sapiens	0.169	85532.9	proteolysis,complement activation,complement activation, alternative pathway,regulation of complement activation	complement binding,serine-type endopeptidase activity	extracellular region,extracellular space,plasma membrane,extracellular exosome,blood microparticle	sp	9606	1	2	Human_Canonical_pSP_2023_0630	>sp|P00751|CFAB_HUMAN Complement factor B OS=Homo sapiens OX=9606 GN=CFB PE=1 SV=2	14	15
O75718	CRTAP	O75718	CRTAP_HUMAN	Cartilage-associated protein		TRUE	Medulla_Doxo / Medulla_Control	Medulla_Doxo	Medulla_Control	20	O75718	25.4766	3337.87	7.03361	7.03361	13001.7	131.017	0	0.00807193	0.0120248	11.2449	1.02297	Homo sapiens	0	46561.9	spermatogenesis,peptidyl-proline hydroxylation to 3-hydroxy-L-proline,protein stabilization,chaperone-mediated protein folding,negative regulation of post-translational protein modification	protein complex binding	proteinaceous extracellular matrix,extracellular space,endoplasmic reticulum,endoplasmic reticulum lumen,macromolecular complex	sp	9606	1	1	Human_Canonical_pSP_2023_0630	>sp|O75718|CRTAP_HUMAN Cartilage-associated protein OS=Homo sapiens OX=9606 GN=CRTAP PE=1 SV=1	2	2
Q12805	EFEMP1	Q12805	FBLN3_HUMAN	EGF-containing fibulin-like extracellular matrix protein 1		TRUE	Medulla_Doxo / Medulla_Control	Medulla_Doxo	Medulla_Control	20	Q12805	17054.4	29073.6	0.769566	0.769566	70.4756	1.70476	0	0.00821412	0.0121203	13.9445	0.254076	Homo sapiens	0.039	54640.5	regulation of transcription, DNA-templated,epidermal growth factor receptor signaling pathway,visual perception,peptidyl-tyrosine phosphorylation,negative regulation of chondrocyte differentiation,camera-type eye development,embryonic eye morphogenesis,post-embryonic eye morphogenesis	epidermal growth factor-activated receptor activity,epidermal growth factor receptor binding,calcium ion binding,protein binding,growth factor activity	extracellular region,proteinaceous extracellular matrix,extracellular space,extracellular exosome,extracellular matrix	sp	9606	1	2	Human_Canonical_pSP_2023_0630	>sp|Q12805|FBLN3_HUMAN EGF-containing fibulin-like extracellular matrix protein 1 OS=Homo sapiens OX=9606 GN=EFEMP1 PE=1 SV=2	2	2
Q16555	DPYSL2	Q16555	DPYL2_HUMAN	Dihydropyrimidinase-related protein 2	x	TRUE	Medulla_Doxo / Medulla_Control	Medulla_Doxo	Medulla_Control	20	Q16555	172.479	2439.31	3.82198	3.82198	1314.27	14.1427	0	0.00821312	0.0121203	11.2298	0.675677	Homo sapiens	0.023	62293.6	nucleobase-containing compound metabolic process,endocytosis,cytoskeleton organization,signal transduction,nervous system development,axon guidance,brain development,regulation of axon extension	dihydropyrimidinase activity,protein binding,microtubule binding,identical protein binding	cytosol,plasma membrane,extracellular exosome,microtubule,membrane	sp	9606	1	1	Human_Canonical_pSP_2023_0630	>sp|Q16555|DPYL2_HUMAN Dihydropyrimidinase-related protein 2 OS=Homo sapiens OX=9606 GN=DPYSL2 PE=1 SV=1	2	2
P04179	SOD2	P04179	SODM_HUMAN	Superoxide dismutase [Mn], mitochondrial		TRUE	Medulla_Doxo / Medulla_Control	Medulla_Doxo	Medulla_Control	40	P04179	669.41	190390	8.15185	8.15185	28341.5	284.415	0	0.00839989	0.0123447	23.0121	1.08936	Homo sapiens	0.104	24750.1	response to reactive oxygen species,response to superoxide,age-dependent response to reactive oxygen species,release of cytochrome c from mitochondria,vasodilation by acetylcholine involved in regulation of systemic arterial blood pressure,regulation of transcription from RNA polymerase II promoter,superoxide metabolic process,regulation of blood pressure,negative regulation of cell proliferation,removal of superoxide radicals,oxygen homeostasis,negative regulation of neuron apoptotic process,protein homotetramerization,oxidation-reduction process,negative regulation of oxidative stress-induced intrinsic apoptotic signaling pathway	superoxide dismutase activity,manganese ion binding,identical protein binding	mitochondrion,mitochondrial matrix,extracellular exosome	sp	9606	1	3	Human_Canonical_pSP_2023_0630	>sp|P04179|SODM_HUMAN Superoxide dismutase [Mn], mitochondrial OS=Homo sapiens OX=9606 GN=SOD2 PE=1 SV=3	4	4
P10412	H1-4	P10412	H14_HUMAN	Histone H1.4		TRUE	Medulla_Doxo / Medulla_Control	Medulla_Doxo	Medulla_Control	20	P10412	2453.06	23126.3	3.23688	3.23688	842.755	9.42755	0	0.00862445	0.0125889	12.8696	0.551482	Homo sapiens	0.114	21865.3	negative regulation of transcription from RNA polymerase II promoter,nucleosome assembly,nucleosome positioning,histone H3-K4 trimethylation,histone H3-K27 trimethylation	RNA binding,protein binding,chromatin DNA binding	nucleosome,nucleus,nuclear heterochromatin,extracellular exosome	sp	9606	1	2	Human_Canonical_pSP_2023_0630	>sp|P10412|H14_HUMAN Histone H1.4 OS=Homo sapiens OX=9606 GN=H1-4 PE=1 SV=2	2	2
P20774	OGN	P20774	MIME_HUMAN	Mimecan		TRUE	Medulla_Doxo / Medulla_Control	Medulla_Doxo	Medulla_Control	60	P20774	101503	225584	1.15214	1.15214	122.243	2.22243	0	0.00865486	0.0126164	37.3331	0.275924	Homo sapiens	0.114	33922.2	axonogenesis,keratan sulfate biosynthetic process,keratan sulfate catabolic process,negative regulation of smooth muscle cell proliferation	protein binding,growth factor activity	extracellular region,proteinaceous extracellular matrix,extracellular space,Golgi lumen,lysosomal lumen,extracellular exosome,extracellular vesicle,extracellular matrix	sp	9606	1	1	Human_Canonical_pSP_2023_0630	>sp|P20774|MIME_HUMAN Mimecan OS=Homo sapiens OX=9606 GN=OGN PE=1 SV=1	6	6
P0CG47;P0CG48;P62979;P62987	UBB;UBC;RPS27A;UBA52	P0CG47;P0CG48;P62979;P62987	UBB_HUMAN;UBC_HUMAN;RS27A_HUMAN;RL40_HUMAN	Polyubiquitin-B;Polyubiquitin-C;Ubiquitin-ribosomal protein eS31 fusion protein;Ubiquitin-ribosomal protein eL40 fusion protein		TRUE	Medulla_Doxo / Medulla_Control	Medulla_Doxo	Medulla_Control	30	P0CG47;P0CG48;P62979;P62987	19236.3	46151.9	1.26256	1.26256	139.921	2.39921	0	0.00871139	0.0126647	26.3748	0.33962	Homo sapiens	44.5%;44.7%;21.8%;26.6%	25761.64;77038.61;17964.91;14728.31	G2/M transition of mitotic cell cycle,negative regulation of transcription from RNA polymerase II promoter,MAPK cascade,activation of MAPK activity,protein polyubiquitination,nucleotide-excision repair, DNA damage recognition,nucleotide-excision repair, DNA duplex unwinding,stimulatory C-type lectin receptor signaling pathway,MyD88-dependent toll-like receptor signaling pathway,MyD88-independent toll-like receptor signaling pathway,glycogen biosynthetic process,transcription-coupled nucleotide-excision repair,nucleotide-excision repair, preincision complex assembly,nucleotide-excision repair, DNA incision, 5'-to lesion,nucleotide-excision repair, DNA gap filling,protein folding,DNA damage response, signal transduction by p53 class mediator resulting in cell cycle arrest,transforming growth factor beta receptor signaling pathway,Notch signaling pathway,I-kappaB kinase/NF-kappaB signaling,JNK cascade,fibroblast growth factor receptor signaling pathway,regulation of tumor necrosis factor-mediated signaling pathway,negative regulation of G2/M transition of mitotic cell cycle,Wnt signaling pathway,endosomal transport,macroautophagy,protein ubiquitination,protein deubiquitination,viral life cycle,virion assembly,translesion synthesis,negative regulation of transforming growth factor beta receptor signaling pathway,anaphase-promoting complex-dependent catabolic process,SCF-dependent proteasomal ubiquitin-dependent protein catabolic process,positive regulation of protein ubiquitination,regulation of type I interferon production,negative regulation of type I interferon production,tumor necrosis factor-mediated signaling pathway,nucleotide-excision repair, DNA incision,ion transmembrane transport,entry of bacterium into host cell,TRIF-dependent toll-like receptor signaling pathway,interstrand cross-link repair,NIK/NF-kappaB signaling,Fc-epsilon receptor signaling pathway,ERBB2 signaling pathway,negative regulation of epidermal growth factor receptor signaling pathway,error-prone translesion synthesis,DNA damage response, detection of DNA damage,protein ubiquitination involved in ubiquitin-dependent protein catabolic process,positive regulation of apoptotic process,negative regulation of apoptotic process,positive regulation of I-kappaB kinase/NF-kappaB signaling,proteasome-mediated ubiquitin-dependent protein catabolic process,regulation of mRNA stability,cellular protein metabolic process,innate immune response,positive regulation of epidermal growth factor receptor signaling pathway,positive regulation of transcription from RNA polymerase II promoter,mitochondrion transport along microtubule,neuron projection morphogenesis,T cell receptor signaling pathway,positive regulation of NF-kappaB transcription factor activity,stress-activated MAPK cascade,negative regulation of ubiquitin-protein ligase activity involved in mitotic cell cycle,positive regulation of ubiquitin-protein ligase activity involved in regulation of mitotic cell cycle transition,regulation of mitochondrial membrane potential,transmembrane transport,Wnt signaling pathway, planar cell polarity pathway,regulation of necroptotic process,membrane organization,regulation of proteasomal protein catabolic process,regulation of transcription from RNA polymerase II promoter in response to hypoxia,nucleotide-binding oligomerization domain containing signaling pathway,global genome nucleotide-excision repair,error-free translesion synthesis,intracellular transport of virus,negative regulation of canonical Wnt signaling pathway,positive regulation of canonical Wnt signaling pathway,regulation of neuron death,regulation of signal transduction by p53 class mediator,positive regulation of intrinsic apoptotic signaling pathway by p53 class mediator,positive regulation of protein monoubiquitination,endoplasmic reticulum mannose trimming;G2/M transition of mitotic cell cycle,negative regulation of transcription from RNA polymerase II promoter,MAPK cascade,activation of MAPK activity,protein polyubiquitination,nucleotide-excision repair, DNA damage recognition,nucleotide-excision repair, DNA duplex unwinding,stimulatory C-type lectin receptor signaling pathway,MyD88-dependent toll-like receptor signaling pathway,MyD88-independent toll-like receptor signaling pathway,glycogen biosynthetic process,transcription-coupled nucleotide-excision repair,nucleotide-excision repair, preincision complex assembly,nucleotide-excision repair, DNA incision, 5'-to lesion,nucleotide-excision repair, DNA gap filling,protein folding,DNA damage response, signal transduction by p53 class mediator resulting in cell cycle arrest,transforming growth factor beta receptor signaling pathway,Notch signaling pathway,I-kappaB kinase/NF-kappaB signaling,JNK cascade,fibroblast growth factor receptor signaling pathway,regulation of tumor necrosis factor-mediated signaling pathway,negative regulation of G2/M transition of mitotic cell cycle,ubiquitin homeostasis,Wnt signaling pathway,endosomal transport,macroautophagy,protein ubiquitination,protein deubiquitination,viral life cycle,virion assembly,translesion synthesis,negative regulation of transforming growth factor beta receptor signaling pathway,anaphase-promoting complex-dependent catabolic process,SCF-dependent proteasomal ubiquitin-dependent protein catabolic process,regulation of type I interferon production,negative regulation of type I interferon production,tumor necrosis factor-mediated signaling pathway,nucleotide-excision repair, DNA incision,ion transmembrane transport,entry of bacterium into host cell,TRIF-dependent toll-like receptor signaling pathway,interstrand cross-link repair,NIK/NF-kappaB signaling,Fc-epsilon receptor signaling pathway,ERBB2 signaling pathway,negative regulation of epidermal growth factor receptor signaling pathway,error-prone translesion synthesis,DNA damage response, detection of DNA damage,protein ubiquitination involved in ubiquitin-dependent protein catabolic process,positive regulation of apoptotic process,negative regulation of apoptotic process,positive regulation of I-kappaB kinase/NF-kappaB signaling,proteasome-mediated ubiquitin-dependent protein catabolic process,regulation of mRNA stability,cellular protein metabolic process,innate immune response,positive regulation of epidermal growth factor receptor signaling pathway,positive regulation of transcription from RNA polymerase II promoter,T cell receptor signaling pathway,positive regulation of NF-kappaB transcription factor activity,stress-activated MAPK cascade,negative regulation of ubiquitin-protein ligase activity involved in mitotic cell cycle,positive regulation of ubiquitin-protein ligase activity involved in regulation of mitotic cell cycle transition,transmembrane transport,Wnt signaling pathway, planar cell polarity pathway,regulation of necroptotic process,membrane organization,regulation of transcription from RNA polymerase II promoter in response to hypoxia,nucleotide-binding oligomerization domain containing signaling pathway,global genome nucleotide-excision repair,error-free translesion synthesis,intracellular transport of virus,negative regulation of canonical Wnt signaling pathway,positive regulation of canonical Wnt signaling pathway,regulation of signal transduction by p53 class mediator,endoplasmic reticulum mannose trimming;G2/M transition of mitotic cell cycle,negative regulation of transcription from RNA polymerase II promoter,MAPK cascade,nuclear-transcribed mRNA catabolic process, nonsense-mediated decay,activation of MAPK activity,protein polyubiquitination,nucleotide-excision repair, DNA damage recognition,nucleotide-excision repair, DNA duplex unwinding,stimulatory C-type lectin receptor signaling pathway,MyD88-dependent toll-like receptor signaling pathway,MyD88-independent toll-like receptor signaling pathway,glycogen biosynthetic process,transcription-coupled nucleotide-excision repair,nucleotide-excision repair, preincision complex assembly,nucleotide-excision repair, DNA incision, 5'-to lesion,nucleotide-excision repair, DNA gap filling,rRNA processing,translation,translational initiation,protein folding,SRP-dependent cotranslational protein targeting to membrane,DNA damage response, signal transduction by p53 class mediator resulting in cell cycle arrest,transforming growth factor beta receptor signaling pathway,Notch signaling pathway,I-kappaB kinase/NF-kappaB signaling,JNK cascade,fibroblast growth factor receptor signaling pathway,regulation of tumor necrosis factor-mediated signaling pathway,negative regulation of G2/M transition of mitotic cell cycle,Wnt signaling pathway,endosomal transport,macroautophagy,protein ubiquitination,protein deubiquitination,viral life cycle,virion assembly,viral transcription,translesion synthesis,negative regulation of transforming growth factor beta receptor signaling pathway,anaphase-promoting complex-dependent catabolic process,SCF-dependent proteasomal ubiquitin-dependent protein catabolic process,regulation of type I interferon production,negative regulation of type I interferon production,tumor necrosis factor-mediated signaling pathway,nucleotide-excision repair, DNA incision,ion transmembrane transport,entry of bacterium into host cell,TRIF-dependent toll-like receptor signaling pathway,interstrand cross-link repair,NIK/NF-kappaB signaling,Fc-epsilon receptor signaling pathway,ERBB2 signaling pathway,negative regulation of epidermal growth factor receptor signaling pathway,error-prone translesion synthesis,DNA damage response, detection of DNA damage,protein ubiquitination involved in ubiquitin-dependent protein catabolic process,positive regulation of apoptotic process,negative regulation of apoptotic process,positive regulation of I-kappaB kinase/NF-kappaB signaling,proteasome-mediated ubiquitin-dependent protein catabolic process,regulation of mRNA stability,cellular protein metabolic process,innate immune response,positive regulation of epidermal growth factor receptor signaling pathway,positive regulation of transcription from RNA polymerase II promoter,T cell receptor signaling pathway,positive regulation of NF-kappaB transcription factor activity,stress-activated MAPK cascade,negative regulation of ubiquitin-protein ligase activity involved in mitotic cell cycle,positive regulation of ubiquitin-protein ligase activity involved in regulation of mitotic cell cycle transition,transmembrane transport,Wnt signaling pathway, planar cell polarity pathway,regulation of necroptotic process,membrane organization,regulation of transcription from RNA polymerase II promoter in response to hypoxia,nucleotide-binding oligomerization domain containing signaling pathway,global genome nucleotide-excision repair,error-free translesion synthesis,intracellular transport of virus,negative regulation of canonical Wnt signaling pathway,positive regulation of canonical Wnt signaling pathway,regulation of signal transduction by p53 class mediator,endoplasmic reticulum mannose trimming;G2/M transition of mitotic cell cycle,negative regulation of transcription from RNA polymerase II promoter,MAPK cascade,nuclear-transcribed mRNA catabolic process, nonsense-mediated decay,activation of MAPK activity,protein polyubiquitination,nucleotide-excision repair, DNA damage recognition,nucleotide-excision repair, DNA duplex unwinding,stimulatory C-type lectin receptor signaling pathway,MyD88-dependent toll-like receptor signaling pathway,MyD88-independent toll-like receptor signaling pathway,glycogen biosynthetic process,transcription-coupled nucleotide-excision repair,nucleotide-excision repair, preincision complex assembly,nucleotide-excision repair, DNA incision, 5'-to lesion,nucleotide-excision repair, DNA gap filling,rRNA processing,translational initiation,protein folding,cellular protein modification process,SRP-dependent cotranslational protein targeting to membrane,DNA damage response, signal transduction by p53 class mediator resulting in cell cycle arrest,transforming growth factor beta receptor signaling pathway,Notch signaling pathway,I-kappaB kinase/NF-kappaB signaling,JNK cascade,fibroblast growth factor receptor signaling pathway,regulation of tumor necrosis factor-mediated signaling pathway,negative regulation of G2/M transition of mitotic cell cycle,Wnt signaling pathway,endosomal transport,macroautophagy,protein ubiquitination,protein deubiquitination,response to insecticide,viral life cycle,virion assembly,viral transcription,translesion synthesis,negative regulation of transforming growth factor beta receptor signaling pathway,anaphase-promoting complex-dependent catabolic process,SCF-dependent proteasomal ubiquitin-dependent protein catabolic process,regulation of type I interferon production,negative regulation of type I interferon production,tumor necrosis factor-mediated signaling pathway,nucleotide-excision repair, DNA incision,ion transmembrane transport,entry of bacterium into host cell,TRIF-dependent toll-like receptor signaling pathway,interstrand cross-link repair,NIK/NF-kappaB signaling,Fc-epsilon receptor signaling pathway,ERBB2 signaling pathway,negative regulation of epidermal growth factor receptor signaling pathway,error-prone translesion synthesis,DNA damage response, detection of DNA damage,protein ubiquitination involved in ubiquitin-dependent protein catabolic process,positive regulation of apoptotic process,negative regulation of apoptotic process,positive regulation of I-kappaB kinase/NF-kappaB signaling,proteasome-mediated ubiquitin-dependent protein catabolic process,regulation of mRNA stability,cellular protein metabolic process,innate immune response,positive regulation of epidermal growth factor receptor signaling pathway,positive regulation of transcription from RNA polymerase II promoter,T cell receptor signaling pathway,positive regulation of NF-kappaB transcription factor activity,stress-activated MAPK cascade,negative regulation of ubiquitin-protein ligase activity involved in mitotic cell cycle,positive regulation of ubiquitin-protein ligase activity involved in regulation of mitotic cell cycle transition,transmembrane transport,Wnt signaling pathway, planar cell polarity pathway,regulation of necroptotic process,membrane organization,regulation of transcription from RNA polymerase II promoter in response to hypoxia,nucleotide-binding oligomerization domain containing signaling pathway,global genome nucleotide-excision repair,error-free translesion synthesis,intracellular transport of virus,negative regulation of canonical Wnt signaling pathway,positive regulation of canonical Wnt signaling pathway,regulation of signal transduction by p53 class mediator,endoplasmic reticulum mannose trimming	protein binding;protease binding,RNA binding,protein binding;RNA binding,structural constituent of ribosome,protein binding,metal ion binding;structural constituent of ribosome,protein binding	extracellular space,nucleus,nucleoplasm,mitochondrion,mitochondrial outer membrane,cytosol,plasma membrane,endosome membrane,endocytic vesicle membrane,neuron projection,neuronal cell body,endoplasmic reticulum quality control compartment,extracellular exosome;extracellular space,nucleus,nucleoplasm,mitochondrial outer membrane,cytosol,plasma membrane,endosome membrane,endocytic vesicle membrane,myelin sheath,endoplasmic reticulum quality control compartment,extracellular exosome;extracellular space,nucleus,nucleoplasm,nucleolus,cytoplasm,mitochondrial outer membrane,cytosol,plasma membrane,endosome membrane,small ribosomal subunit,membrane,cytosolic small ribosomal subunit,endocytic vesicle membrane,myelin sheath,endoplasmic reticulum quality control compartment,extracellular exosome;extracellular space,nucleus,nucleoplasm,mitochondrial outer membrane,lysosomal membrane,endoplasmic reticulum,cytosol,plasma membrane,endosome membrane,cytosolic large ribosomal subunit,endocytic vesicle membrane,endoplasmic reticulum quality control compartment,extracellular exosome	sp	9606	1	1;3;2;2	Human_Canonical_pSP_2023_0630	>sp|P0CG47|UBB_HUMAN Polyubiquitin-B OS=Homo sapiens OX=9606 GN=UBB PE=1 SV=1;>sp|P0CG48|UBC_HUMAN Polyubiquitin-C OS=Homo sapiens OX=9606 GN=UBC PE=1 SV=3;>sp|P62979|RS27A_HUMAN Ubiquitin-ribosomal protein eS31 fusion protein OS=Homo sapiens OX=9606 GN=RPS27A PE=1 SV=2;>sp|P62987|RL40_HUMAN Ubiquitin-ribosomal protein eL40 fusion protein OS=Homo sapiens OX=9606 GN=UBA52 PE=1 SV=2	3	3
P10909	CLU	P10909	CLUS_HUMAN	Clusterin		TRUE	Medulla_Doxo / Medulla_Control	Medulla_Doxo	Medulla_Control	40	P10909	1820.65	68799.6	5.23988	5.23988	3678.85	37.7885	0	0.00928273	0.0134056	23.1227	0.873056	Homo sapiens	0.036	52494.6	cell morphogenesis,microglial cell activation,release of cytochrome c from mitochondria,platelet degranulation,lipid metabolic process,complement activation,complement activation, classical pathway,response to virus,protein import,antimicrobial humoral response,central nervous system myelin maintenance,positive regulation of proteasomal ubiquitin-dependent protein catabolic process,negative regulation of protein homooligomerization,positive regulation of protein homooligomerization,positive regulation of tumor necrosis factor production,reverse cholesterol transport,innate immune response,positive regulation of nitric oxide biosynthetic process,protein stabilization,positive regulation of NF-kappaB transcription factor activity,chaperone-mediated protein complex assembly,response to misfolded protein,negative regulation of cell death,chaperone-mediated protein folding,microglial cell proliferation,negative regulation of release of cytochrome c from mitochondria,regulation of beta-amyloid clearance,regulation of neuron death,positive regulation of neuron death,positive regulation of beta-amyloid formation,negative regulation of intrinsic apoptotic signaling pathway in response to DNA damage,negative regulation of beta-amyloid formation,regulation of neuronal signal transduction,positive regulation of tau-protein kinase activity,positive regulation of neurofibrillary tangle assembly,negative regulation of response to endoplasmic reticulum stress,Requires Ontology,positive regulation of protein ubiquitination involved in ubiquitin-dependent protein catabolic process	protein binding,ubiquitin protein ligase binding,chaperone binding,misfolded protein binding,ATPase activity	extracellular region,extracellular space,nucleus,cytoplasm,mitochondrion,endoplasmic reticulum,Golgi apparatus,cytosol,cell surface,extracellular matrix,platelet alpha granule lumen,mitochondrial membrane,spherical high-density lipoprotein particle,chromaffin granule,protein complex,perinuclear region of cytoplasm,extracellular exosome,blood microparticle,neurofibrillary tangle,apical dendrite,cell periphery	sp	9606	1	1	Human_Canonical_pSP_2023_0630	>sp|P10909|CLUS_HUMAN Clusterin OS=Homo sapiens OX=9606 GN=CLU PE=1 SV=1	4	4
Q99969	RARRES2	Q99969	RARR2_HUMAN	Retinoic acid receptor responder protein 2		TRUE	Medulla_Doxo / Medulla_Control	Medulla_Doxo	Medulla_Control	20	Q99969	269914	77581.2	-1.79872	1.79872	-71.2571	0.287429	0	0.00975467	0.0139206	17.2946	0.604897	Homo sapiens	0.141	18617.6	retinoid metabolic process,in utero embryonic development,positive regulation of protein phosphorylation,platelet degranulation,chemotaxis,inflammatory response,positive regulation of macrophage chemotaxis,positive regulation of fat cell differentiation,embryonic digestive tract development,brown fat cell differentiation,positive regulation of chemotaxis,regulation of lipid catabolic process,positive regulation of glucose import in response to insulin stimulus	receptor binding,protein binding	extracellular region,extracellular space,extracellular matrix,platelet dense granule lumen,extracellular exosome	sp	9606	1	1	Human_Canonical_pSP_2023_0630	>sp|Q99969|RARR2_HUMAN Retinoic acid receptor responder protein 2 OS=Homo sapiens OX=9606 GN=RARRES2 PE=1 SV=1	2	2
Q76LX8	ADAMTS13	Q76LX8	ATS13_HUMAN	A disintegrin and metalloproteinase with thrombospondin motifs 13		TRUE	Medulla_Doxo / Medulla_Control	Medulla_Doxo	Medulla_Control	30	Q76LX8	1263.88	5118.3	2.01781	2.01781	304.968	4.04968	0	0.0100735	0.0143239	18.2384	0.432918	Homo sapiens	0.02	153604	proteolysis,cell-matrix adhesion,integrin-mediated signaling pathway,glycoprotein metabolic process,response to toxic substance,response to amine,protein processing,platelet activation,response to potassium ion,protein O-linked fucosylation,peptide catabolic process,cellular response to lipopolysaccharide,cellular response to interferon-gamma,cellular response to interleukin-4,cellular response to tumor necrosis factor	metalloendopeptidase activity,integrin binding,calcium ion binding,protein binding,metallopeptidase activity,zinc ion binding	proteinaceous extracellular matrix,extracellular space,endoplasmic reticulum lumen,cell surface	sp	9606	1	1	Human_Canonical_pSP_2023_0630	>sp|Q76LX8|ATS13_HUMAN A disintegrin and metalloproteinase with thrombospondin motifs 13 OS=Homo sapiens OX=9606 GN=ADAMTS13 PE=1 SV=1	3	3
P20618	PSMB1	P20618	PSB1_HUMAN	Proteasome subunit beta type-1		TRUE	Medulla_Doxo / Medulla_Control	Medulla_Doxo	Medulla_Control	30	P20618	2921.78	25774	3.141	3.141	782.134	8.82134	0	0.0104811	0.0147633	20.0663	0.843757	Homo sapiens	0.166	26489.4	MAPK cascade,protein polyubiquitination,stimulatory C-type lectin receptor signaling pathway,antigen processing and presentation of exogenous peptide antigen via MHC class I, TAP-dependent,regulation of cellular amino acid metabolic process,negative regulation of G2/M transition of mitotic cell cycle,viral process,protein deubiquitination,anaphase-promoting complex-dependent catabolic process,SCF-dependent proteasomal ubiquitin-dependent protein catabolic process,tumor necrosis factor-mediated signaling pathway,NIK/NF-kappaB signaling,Fc-epsilon receptor signaling pathway,proteasome-mediated ubiquitin-dependent protein catabolic process,neutrophil degranulation,regulation of mRNA stability,T cell receptor signaling pathway,negative regulation of ubiquitin-protein ligase activity involved in mitotic cell cycle,positive regulation of ubiquitin-protein ligase activity involved in regulation of mitotic cell cycle transition,transmembrane transport,Wnt signaling pathway, planar cell polarity pathway,regulation of transcription from RNA polymerase II promoter in response to hypoxia,negative regulation of canonical Wnt signaling pathway,positive regulation of canonical Wnt signaling pathway	threonine-type endopeptidase activity,protein binding	proteasome complex,extracellular region,nucleus,nucleoplasm,cytosol,proteasome core complex,secretory granule lumen,extracellular exosome,ficolin-1-rich granule lumen	sp	9606	1	2	Human_Canonical_pSP_2023_0630	>sp|P20618|PSB1_HUMAN Proteasome subunit beta type-1 OS=Homo sapiens OX=9606 GN=PSMB1 PE=1 SV=2	3	3
P06733	ENO1	P06733	ENOA_HUMAN	Alpha-enolase	x	TRUE	Medulla_Doxo / Medulla_Control	Medulla_Doxo	Medulla_Control	60	P06733	49634.1	236027	2.24955	2.24955	375.534	4.75534	0	0.0105962	0.0148484	40.3047	0.535839	Homo sapiens	0.161	47169	gluconeogenesis,transcription, DNA-templated,response to virus,negative regulation of cell growth,negative regulation of transcription, DNA-templated,canonical glycolysis	magnesium ion binding,DNA binding,RNA binding,phosphopyruvate hydratase activity,protein binding,cadherin binding,GTPase binding	phosphopyruvate hydratase complex,extracellular space,nucleus,cytoplasm,cytosol,plasma membrane,membrane,M band,extracellular exosome	sp	9606	1	2	Human_Canonical_pSP_2023_0630	>sp|P06733|ENOA_HUMAN Alpha-enolase OS=Homo sapiens OX=9606 GN=ENO1 PE=1 SV=2	6	6
P08779	KRT16	P08779	K1C16_HUMAN	Keratin, type I cytoskeletal 16		TRUE	Medulla_Doxo / Medulla_Control	Medulla_Doxo	Medulla_Control	130	P08779	48264.1	100301	1.05531	1.05531	107.817	2.07817	0	0.0106376	0.0148872	108.487	0.384506	Homo sapiens	0.235	51267.8	morphogenesis of an epithelium,inflammatory response,cytoskeleton organization,aging,cell proliferation,epidermis development,keratinocyte differentiation,negative regulation of cell migration,keratinization,hair cycle,innate immune response,intermediate filament cytoskeleton organization,keratinocyte migration,establishment of skin barrier,cornification	structural constituent of cytoskeleton,protein binding	nucleus,cytosol,cytoskeleton,intermediate filament,extracellular exosome	sp	9606	1	4	Human_Canonical_pSP_2023_0630	>sp|P08779|K1C16_HUMAN Keratin, type I cytoskeletal 16 OS=Homo sapiens OX=9606 GN=KRT16 PE=1 SV=4	11	13
Q8N1N4	KRT78	Q8N1N4	K2C78_HUMAN	Keratin, type II cytoskeletal 78		TRUE	Medulla_Doxo / Medulla_Control	Medulla_Doxo	Medulla_Control	60	Q8N1N4	3150.17	20430.3	2.69721	2.69721	548.546	6.48546	0	0.0113189	0.015679	36.6059	0.463504	Homo sapiens	0.031	56865.8	keratinization,cornification	structural molecule activity	extracellular space,cytosol,keratin filament,extracellular exosome	sp	9606	1	2	Human_Canonical_pSP_2023_0630	>sp|Q8N1N4|K2C78_HUMAN Keratin, type II cytoskeletal 78 OS=Homo sapiens OX=9606 GN=KRT78 PE=1 SV=2	6	6
Q9Y2B0	CNPY2	Q9Y2B0	CNPY2_HUMAN	Protein canopy homolog 2		TRUE	Medulla_Doxo / Medulla_Control	Medulla_Doxo	Medulla_Control	20	Q9Y2B0	370.419	5114.36	3.78732	3.78732	1280.69	13.8069	0	0.0116041	0.0159924	11.9647	0.982846	Homo sapiens	0	20652.2	enzyme linked receptor protein signaling pathway,tissue development,negative regulation of gene expression,regulation of low-density lipoprotein particle clearance,positive regulation of low-density lipoprotein particle receptor biosynthetic process	protein binding	endoplasmic reticulum,integral component of plasma membrane	sp	9606	1	1	Human_Canonical_pSP_2023_0630	>sp|Q9Y2B0|CNPY2_HUMAN Protein canopy homolog 2 OS=Homo sapiens OX=9606 GN=CNPY2 PE=1 SV=1	2	2
Q14697	GANAB	Q14697	GANAB_HUMAN	Neutral alpha-glucosidase AB	x	TRUE	Medulla_Doxo / Medulla_Control	Medulla_Doxo	Medulla_Control	30	Q14697	2276.63	176055	6.27299	6.27299	7633.16	77.3316	0	0.0120781	0.0164435	17.021	1.09777	Homo sapiens	0.016	106874	carbohydrate metabolic process,protein folding	RNA binding,carbohydrate binding,glucan 1,3-alpha-glucosidase activity	endoplasmic reticulum lumen,Golgi apparatus,membrane,glucosidase II complex,extracellular matrix,melanosome,extracellular exosome	sp	9606	1	3	Human_Canonical_pSP_2023_0630	>sp|Q14697|GANAB_HUMAN Neutral alpha-glucosidase AB OS=Homo sapiens OX=9606 GN=GANAB PE=1 SV=3	3	3
P17931	LGALS3	P17931	LEG3_HUMAN	Galectin-3		TRUE	Medulla_Doxo / Medulla_Control	Medulla_Doxo	Medulla_Control	20	P17931	1983.63	12232.5	2.62451	2.62451	516.676	6.16676	0	0.0123363	0.0167256	11.8757	0.744319	Homo sapiens	0.044	26152.3	monocyte chemotaxis,mRNA processing,RNA splicing,neutrophil chemotaxis,epithelial cell differentiation,regulation of T cell proliferation,neutrophil degranulation,innate immune response,negative regulation of endocytosis,eosinophil chemotaxis,macrophage chemotaxis,negative regulation of T cell receptor signaling pathway,positive chemotaxis,regulation of T cell apoptotic process,mononuclear cell migration,positive regulation of mononuclear cell migration,positive regulation of calcium ion import,regulation of extrinsic apoptotic signaling pathway via death domain receptors,negative regulation of immunological synapse formation,negative regulation of T cell activation via T cell receptor contact with antigen bound to MHC molecule on antigen presenting cell,negative regulation of extrinsic apoptotic signaling pathway,positive regulation of dendritic cell differentiation	RNA binding,protein binding,IgE binding,carbohydrate binding,chemoattractant activity,laminin binding	immunological synapse,extracellular space,nucleus,spliceosomal complex,cytoplasm,mitochondrial inner membrane,plasma membrane,membrane,secretory granule membrane,extracellular exosome,ficolin-1-rich granule membrane,extracellular matrix	sp	9606	1	5	Human_Canonical_pSP_2023_0630	>sp|P17931|LEG3_HUMAN Galectin-3 OS=Homo sapiens OX=9606 GN=LGALS3 PE=1 SV=5	2	2
P61158	ACTR3	P61158	ARP3_HUMAN	Actin-related protein 3		TRUE	Medulla_Doxo / Medulla_Control	Medulla_Doxo	Medulla_Control	20	P61158	153.17	4611.35	4.91198	4.91198	2910.61	30.1061	0	0.012374	0.0167558	11.1591	1.07411	Homo sapiens	0.024	47371.2	movement of cell or subcellular component,establishment or maintenance of cell polarity,asymmetric cell division,meiotic chromosome movement towards spindle pole,meiotic cytokinesis,Arp2/3 complex-mediated actin nucleation,Fc-gamma receptor signaling pathway involved in phagocytosis,ephrin receptor signaling pathway,spindle localization,cilium morphogenesis,membrane organization	structural constituent of cytoskeleton,protein binding,ATP binding,actin filament binding	cytosol,Arp2/3 protein complex,brush border,cell-cell junction,focal adhesion,actin cytoskeleton,membrane,lamellipodium,extracellular exosome	sp	9606	1	3	Human_Canonical_pSP_2023_0630	>sp|P61158|ARP3_HUMAN Actin-related protein 3 OS=Homo sapiens OX=9606 GN=ACTR3 PE=1 SV=3	2	2
Q02413	DSG1	Q02413	DSG1_HUMAN	Desmoglein-1		TRUE	Medulla_Doxo / Medulla_Control	Medulla_Doxo	Medulla_Control	60	Q02413	8707.1	76513.8	3.13546	3.13546	778.752	8.78752	0	0.013146	0.0175173	39.3634	0.566134	Homo sapiens	0.052	113748	cell-cell junction assembly,homophilic cell adhesion via plasma membrane adhesion molecules,single organismal cell-cell adhesion,calcium-dependent cell-cell adhesion via plasma membrane cell adhesion molecules,keratinization,response to progesterone,neutrophil degranulation,protein stabilization,maternal process involved in female pregnancy,cornification	calcium ion binding,protein binding,toxic substance binding,gamma-catenin binding	cornified envelope,cytosol,plasma membrane,cytoplasmic side of plasma membrane,integral component of membrane,apical plasma membrane,lateral plasma membrane,desmosome,extracellular matrix,extracellular exosome,ficolin-1-rich granule membrane,cell-cell junction	sp	9606	1	2	Human_Canonical_pSP_2023_0630	>sp|Q02413|DSG1_HUMAN Desmoglein-1 OS=Homo sapiens OX=9606 GN=DSG1 PE=1 SV=2	5	6
P01834	IGKC	P01834	IGKC_HUMAN	Immunoglobulin kappa constant		TRUE	Medulla_Doxo / Medulla_Control	Medulla_Doxo	Medulla_Control	60	P01834	6739.08	275920	5.35555	5.35555	3994.32	40.9432	0	0.0132289	0.0175845	57.7946	0.397024	Homo sapiens	0.514	11765	retina homeostasis,proteolysis,receptor-mediated endocytosis,phagocytosis, recognition,phagocytosis, engulfment,immune response,complement activation,complement activation, classical pathway,Fc-epsilon receptor signaling pathway,Fc-gamma receptor signaling pathway involved in phagocytosis,defense response to bacterium,innate immune response,regulation of immune response,B cell receptor signaling pathway,positive regulation of B cell activation,leukocyte migration	antigen binding,serine-type endopeptidase activity,immunoglobulin receptor binding	extracellular region,extracellular space,plasma membrane,external side of plasma membrane,immunoglobulin complex, circulating,extracellular exosome,blood microparticle	sp	9606	1	2	Human_Canonical_pSP_2023_0630	>sp|P01834|IGKC_HUMAN Immunoglobulin kappa constant OS=Homo sapiens OX=9606 GN=IGKC PE=1 SV=2	4	6
Q14515	SPARCL1	Q14515	SPRL1_HUMAN	SPARC-like protein 1		TRUE	Medulla_Doxo / Medulla_Control	Medulla_Doxo	Medulla_Control	50	Q14515	23827.3	8048.19	-1.56588	1.56588	-66.2227	0.337773	0	0.01401	0.018309	20.5807	0.677972	Homo sapiens	0.018	75207.7	signal transduction,anatomical structure development	calcium ion binding,collagen binding,extracellular matrix binding	proteinaceous extracellular matrix,extracellular space,extracellular exosome	sp	9606	1	2	Human_Canonical_pSP_2023_0630	>sp|Q14515|SPRL1_HUMAN SPARC-like protein 1 OS=Homo sapiens OX=9606 GN=SPARCL1 PE=1 SV=2	4	5
Q15404	RSU1	Q15404	RSU1_HUMAN	Ras suppressor protein 1		TRUE	Medulla_Doxo / Medulla_Control	Medulla_Doxo	Medulla_Control	20	Q15404	168.634	2278.34	3.75602	3.75602	1251.06	13.5106	0	0.0150493	0.0194708	11.8297	1.08993	Homo sapiens	0	31540.3	signal transduction,positive regulation of cell-substrate adhesion,positive regulation of GTPase activity,regulation of cell-substrate adhesion	protein binding	cytosol,focal adhesion,extracellular exosome	sp	9606	1	3	Human_Canonical_pSP_2023_0630	>sp|Q15404|RSU1_HUMAN Ras suppressor protein 1 OS=Homo sapiens OX=9606 GN=RSU1 PE=1 SV=3	2	2
P50895	BCAM	P50895	BCAM_HUMAN	Basal cell adhesion molecule		TRUE	Medulla_Doxo / Medulla_Control	Medulla_Doxo	Medulla_Control	20	P50895	97.4437	3513.45	5.17218	5.17218	3505.62	36.0562	0	0.0150933	0.0194903	11.0438	1.23728	Homo sapiens	0	67404.8	cell adhesion,cell-matrix adhesion,signal transduction	transmembrane signaling receptor activity,laminin receptor activity,protein binding,protein C-terminus binding,laminin binding	plasma membrane,integral component of plasma membrane,external side of plasma membrane,extracellular exosome	sp	9606	1	2	Human_Canonical_pSP_2023_0630	>sp|P50895|BCAM_HUMAN Basal cell adhesion molecule OS=Homo sapiens OX=9606 GN=BCAM PE=1 SV=2	2	2
P60174	TPI1	P60174	TPIS_HUMAN	Triosephosphate isomerase	x	TRUE	Medulla_Doxo / Medulla_Control	Medulla_Doxo	Medulla_Control	70	P60174	29930.9	117159	1.96876	1.96876	291.431	3.91431	0	0.0152596	0.019635	57.264	0.524887	Homo sapiens	0.406	26669.5	gluconeogenesis,glycolytic process,pentose-phosphate shunt,multicellular organism development,glycerol catabolic process,glyceraldehyde-3-phosphate biosynthetic process,canonical glycolysis	triose-phosphate isomerase activity,protein binding,ubiquitin protein ligase binding	extracellular space,nucleus,cytosol,extracellular exosome	sp	9606	1	4	Human_Canonical_pSP_2023_0630	>sp|P60174|TPIS_HUMAN Triosephosphate isomerase OS=Homo sapiens OX=9606 GN=TPI1 PE=1 SV=4	7	7
O75326	SEMA7A	O75326	SEM7A_HUMAN	Semaphorin-7A		TRUE	Medulla_Doxo / Medulla_Control	Medulla_Doxo	Medulla_Control	40	O75326	67887.5	224.808	-8.23831	8.23831	-99.6689	0.00331147	0	0.0161283	0.0206063	15.0049	1.48973	Homo sapiens	0	74823.8	osteoblast differentiation,inflammatory response,immune response,integrin-mediated signaling pathway,olfactory lobe development,positive regulation of axon extension,axon extension,regulation of inflammatory response,positive regulation of macrophage cytokine production,positive regulation of ERK1 and ERK2 cascade	integrin binding,protein binding	plasma membrane,external side of plasma membrane,membrane,anchored component of membrane	sp	9606	1	1	Human_Canonical_pSP_2023_0630	>sp|O75326|SEM7A_HUMAN Semaphorin-7A OS=Homo sapiens OX=9606 GN=SEMA7A PE=1 SV=1	4	4
P38646	HSPA9	P38646	GRP75_HUMAN	Stress-70 protein, mitochondrial		TRUE	Medulla_Doxo / Medulla_Control	Medulla_Doxo	Medulla_Control	20	P38646	2.38081	1436.04	9.23643	9.23643	60217.3	603.173	0	0.0164113	0.0208334	11	1.13906	Homo sapiens	0	73680.5	protein folding,protein export from nucleus,erythrocyte differentiation,negative regulation of apoptotic process,negative regulation of erythrocyte differentiation,negative regulation of hematopoietic stem cell differentiation	RNA binding,protein binding,ATP binding,ubiquitin protein ligase binding,unfolded protein binding	nucleolus,cytoplasm,mitochondrion,focal adhesion,extracellular matrix,mitochondrial nucleoid,myelin sheath,extracellular exosome	sp	9606	1	2	Human_Canonical_pSP_2023_0630	>sp|P38646|GRP75_HUMAN Stress-70 protein, mitochondrial OS=Homo sapiens OX=9606 GN=HSPA9 PE=1 SV=2	2	2
P26641	EEF1G	P26641	EF1G_HUMAN	Elongation factor 1-gamma		TRUE	Medulla_Doxo / Medulla_Control	Medulla_Doxo	Medulla_Control	60	P26641	41212.6	870259	4.40029	4.40029	2011.63	21.1163	0	0.0167838	0.0210719	57.1928	0.65989	Homo sapiens	0.023	50118.8	translational elongation,response to virus	translation elongation factor activity,protein binding,cadherin binding	nucleus,cytoplasm,cytosol,membrane,extracellular exosome,endoplasmic reticulum	sp	9606	1	3	Human_Canonical_pSP_2023_0630	>sp|P26641|EF1G_HUMAN Elongation factor 1-gamma OS=Homo sapiens OX=9606 GN=EEF1G PE=1 SV=3	5	6
P02792	FTL	P02792	FRIL_HUMAN	Ferritin light chain		TRUE	Medulla_Doxo / Medulla_Control	Medulla_Doxo	Medulla_Control	20	P02792	242.87	20796.9	6.42004	6.42004	8462.95	85.6295	0	0.0181169	0.0223834	13.093	1.01865	Homo sapiens	0	20019.7	iron ion transport,cellular iron ion homeostasis,intracellular sequestering of iron ion,neutrophil degranulation,iron ion homeostasis	iron ion binding,protein binding,ferric iron binding,identical protein binding	extracellular region,cytosol,intracellular ferritin complex,membrane,azurophil granule lumen,autolysosome,extracellular exosome	sp	9606	1	2	Human_Canonical_pSP_2023_0630	>sp|P02792|FRIL_HUMAN Ferritin light chain OS=Homo sapiens OX=9606 GN=FTL PE=1 SV=2	2	2
P00390	GSR	P00390	GSHR_HUMAN	Glutathione reductase, mitochondrial		TRUE	Medulla_Doxo / Medulla_Control	Medulla_Doxo	Medulla_Control	30	P00390	8334.87	93781.7	3.49208	3.49208	1025.17	11.2517	0	0.0183469	0.0225138	17.6833	0.932871	Homo sapiens	0.023	56257	response to reactive oxygen species,glutathione metabolic process,nucleobase-containing small molecule interconversion,cell redox homeostasis,oxidation-reduction process,cellular oxidant detoxification	glutathione-disulfide reductase activity,electron carrier activity,flavin adenine dinucleotide binding,NADP binding	mitochondrial matrix,cytosol,external side of plasma membrane,extracellular exosome	sp	9606	1	2	Human_Canonical_pSP_2023_0630	>sp|P00390|GSHR_HUMAN Glutathione reductase, mitochondrial OS=Homo sapiens OX=9606 GN=GSR PE=1 SV=2	3	3
P60900	PSMA6	P60900	PSA6_HUMAN	Proteasome subunit alpha type-6		TRUE	Medulla_Doxo / Medulla_Control	Medulla_Doxo	Medulla_Control	30	P60900	9283.78	47796.4	2.36412	2.36412	414.838	5.14838	0	0.0185309	0.0227139	20.0018	0.778392	Homo sapiens	0.142	27399.5	MAPK cascade,protein polyubiquitination,stimulatory C-type lectin receptor signaling pathway,antigen processing and presentation of exogenous peptide antigen via MHC class I, TAP-dependent,regulation of cellular amino acid metabolic process,negative regulation of G2/M transition of mitotic cell cycle,protein deubiquitination,anaphase-promoting complex-dependent catabolic process,SCF-dependent proteasomal ubiquitin-dependent protein catabolic process,tumor necrosis factor-mediated signaling pathway,NIK/NF-kappaB signaling,Fc-epsilon receptor signaling pathway,proteasome-mediated ubiquitin-dependent protein catabolic process,regulation of mRNA stability,regulation of inflammatory response,T cell receptor signaling pathway,positive regulation of NF-kappaB transcription factor activity,negative regulation of ubiquitin-protein ligase activity involved in mitotic cell cycle,positive regulation of ubiquitin-protein ligase activity involved in regulation of mitotic cell cycle transition,proteolysis involved in cellular protein catabolic process,transmembrane transport,Wnt signaling pathway, planar cell polarity pathway,regulation of transcription from RNA polymerase II promoter in response to hypoxia,negative regulation of canonical Wnt signaling pathway,positive regulation of canonical Wnt signaling pathway	RNA binding,endopeptidase activity,threonine-type endopeptidase activity,protein binding,purine ribonucleoside triphosphate binding,NF-kappaB binding	proteasome complex,cytoplasmic mRNA processing body,nucleus,nucleoplasm,cytosol,proteasome core complex,polysome,nuclear matrix,proteasome core complex, alpha-subunit complex,myofibril,sarcomere,extracellular exosome	sp	9606	1	1	Human_Canonical_pSP_2023_0630	>sp|P60900|PSA6_HUMAN Proteasome subunit alpha type-6 OS=Homo sapiens OX=9606 GN=PSMA6 PE=1 SV=1	3	3
O43852	CALU	O43852	CALU_HUMAN	Calumenin	x	TRUE	Medulla_Doxo / Medulla_Control	Medulla_Doxo	Medulla_Control	20	O43852	4179.87	20495.4	2.29377	2.29377	390.335	4.90335	0	0.018647	0.0227792	11.6889	0.71673	Homo sapiens	0	37106.8	biological_process	calcium ion binding,protein binding	extracellular region,endoplasmic reticulum,endoplasmic reticulum membrane,Golgi apparatus,membrane,sarcoplasmic reticulum lumen,melanosome	sp	9606	1	2	Human_Canonical_pSP_2023_0630	>sp|O43852|CALU_HUMAN Calumenin OS=Homo sapiens OX=9606 GN=CALU PE=1 SV=2	2	2
P43490	NAMPT	P43490	NAMPT_HUMAN	Nicotinamide phosphoribosyltransferase		TRUE	Medulla_Doxo / Medulla_Control	Medulla_Doxo	Medulla_Control	40	P43490	311.448	7121.8	4.51518	4.51518	2186.68	22.8668	0	0.0208269	0.0248842	23.6443	1.11483	Homo sapiens	0.108	55521.2	signal transduction,cell-cell signaling,female pregnancy,circadian rhythm,positive regulation of cell proliferation,response to organic cyclic compound,circadian regulation of gene expression,NAD biosynthesis via nicotinamide riboside salvage pathway,positive regulation of transcription from RNA polymerase II promoter,positive regulation of smooth muscle cell proliferation,positive regulation of nitric-oxide synthase biosynthetic process,insulin receptor signaling pathway,adipose tissue development	nicotinate-nucleotide diphosphorylase (carboxylating) activity,cytokine activity,protein binding,drug binding,protein homodimerization activity,nicotinamide phosphoribosyltransferase activity	extracellular space,cytosol,nuclear speck,cell junction,extracellular exosome	sp	9606	1	1	Human_Canonical_pSP_2023_0630	>sp|P43490|NAMPT_HUMAN Nicotinamide phosphoribosyltransferase OS=Homo sapiens OX=9606 GN=NAMPT PE=1 SV=1	4	4
Q9UGM5	FETUB	Q9UGM5	FETUB_HUMAN	Fetuin-B		TRUE	Medulla_Doxo / Medulla_Control	Medulla_Doxo	Medulla_Control	20	Q9UGM5	11428.9	19965.6	0.804832	0.804832	74.6942	1.74694	0	0.0212553	0.0252552	15.3821	0.252911	Homo sapiens	0.05	42054.9	single fertilization,binding of sperm to zona pellucida,biological_process,negative regulation of endopeptidase activity	molecular_function,cysteine-type endopeptidase inhibitor activity,metalloendopeptidase inhibitor activity	extracellular region,extracellular space,extracellular exosome	sp	9606	1	2	Human_Canonical_pSP_2023_0630	>sp|Q9UGM5|FETUB_HUMAN Fetuin-B OS=Homo sapiens OX=9606 GN=FETUB PE=1 SV=2	2	2
P19652	ORM2	P19652	A1AG2_HUMAN	Alpha-1-acid glycoprotein 2		TRUE	Medulla_Doxo / Medulla_Control	Medulla_Doxo	Medulla_Control	50	P19652	219806	2.51075e+06	3.51382	3.51382	1042.26	11.4226	0	0.0218934	0.0257877	30.1191	0.54559	Homo sapiens	0.095	23602.6	platelet degranulation,regulation of immune system process,acute-phase response,neutrophil degranulation		extracellular region,extracellular space,platelet alpha granule lumen,azurophil granule lumen,specific granule lumen,extracellular exosome,blood microparticle	sp	9606	1	2	Human_Canonical_pSP_2023_0630	>sp|P19652|A1AG2_HUMAN Alpha-1-acid glycoprotein 2 OS=Homo sapiens OX=9606 GN=ORM2 PE=1 SV=2	4	5
P38159;Q96E39	RBMX;RBMXL1	P38159;Q96E39	RBMX_HUMAN;RMXL1_HUMAN	RNA-binding motif protein, X chromosome;RNA binding motif protein, X-linked-like-1		TRUE	Medulla_Doxo / Medulla_Control	Medulla_Doxo	Medulla_Control	20	P38159;Q96E39	353.476	7360.59	4.38014	4.38014	1982.35	20.8235	0	0.0226641	0.0265802	11.1443	1.15321	Homo sapiens	3.3%;3.3%	42331.84;42141.57	regulation of alternative mRNA splicing, via spliceosome,mRNA splicing, via spliceosome,osteoblast differentiation,transcription from RNA polymerase II promoter,mRNA splice site selection,membrane protein ectodomain proteolysis,gene expression,positive regulation of transcription from RNA polymerase II promoter,negative regulation of mRNA splicing, via spliceosome,positive regulation of mRNA splicing, via spliceosome,protein homooligomerization,cellular response to interleukin-1;mRNA processing,RNA splicing	nucleotide binding,core promoter binding,chromatin binding,RNA binding,single-stranded RNA binding,mRNA binding,protein binding,identical protein binding;nucleotide binding,RNA binding	extracellular space,nucleus,nucleoplasm,nuclear euchromatin,membrane,intracellular ribonucleoprotein complex,supraspliceosomal complex,extracellular exosome,catalytic step 2 spliceosome;nucleus,intracellular ribonucleoprotein complex	sp	9606	1	3;1	Human_Canonical_pSP_2023_0630	>sp|P38159|RBMX_HUMAN RNA-binding motif protein, X chromosome OS=Homo sapiens OX=9606 GN=RBMX PE=1 SV=3;>sp|Q96E39|RMXL1_HUMAN RNA binding motif protein, X-linked-like-1 OS=Homo sapiens OX=9606 GN=RBMXL1 PE=1 SV=1	2	2
P07195	LDHB	P07195	LDHB_HUMAN	L-lactate dehydrogenase B chain	x	TRUE	Medulla_Doxo / Medulla_Control	Medulla_Doxo	Medulla_Control	70	P07195	65810.7	137606	1.06415	1.06415	109.094	2.09094	0	0.0241439	0.027717	58.867	0.531252	Homo sapiens	0.183	36638.5	carbohydrate metabolic process,lactate metabolic process,pyruvate metabolic process,NAD metabolic process,oxidation-reduction process	L-lactate dehydrogenase activity,protein binding,kinase binding,identical protein binding,NAD binding	cytoplasm,mitochondrion,cytosol,membrane,myelin sheath,membrane raft,extracellular exosome	sp	9606	1	2	Human_Canonical_pSP_2023_0630	>sp|P07195|LDHB_HUMAN L-lactate dehydrogenase B chain OS=Homo sapiens OX=9606 GN=LDHB PE=1 SV=2	6	7
P26885	FKBP2	P26885	FKBP2_HUMAN	Peptidyl-prolyl cis-trans isomerase FKBP2		TRUE	Medulla_Doxo / Medulla_Control	Medulla_Doxo	Medulla_Control	20	P26885	945.577	22409.2	4.56675	4.56675	2269.89	23.6989	0	0.0253004	0.028621	11.3633	1.1035	Homo sapiens	0.085	15649.3	protein peptidyl-prolyl isomerization,chaperone-mediated protein folding	peptidyl-prolyl cis-trans isomerase activity,protein binding,FK506 binding	endoplasmic reticulum,endoplasmic reticulum membrane,extracellular exosome	sp	9606	1	2	Human_Canonical_pSP_2023_0630	>sp|P26885|FKBP2_HUMAN Peptidyl-prolyl cis-trans isomerase FKBP2 OS=Homo sapiens OX=9606 GN=FKBP2 PE=1 SV=2	2	2
P13611	VCAN	P13611	CSPG2_HUMAN	Versican core protein	x	TRUE	Medulla_Doxo / Medulla_Control	Medulla_Doxo	Medulla_Control	40	P13611	24786.8	11132.4	-1.15481	1.15481	-55.0874	0.449126	0	0.0276453	0.0309195	28.1169	0.535651	Homo sapiens	0.006	372820	skeletal system development,osteoblast differentiation,cell adhesion,multicellular organism development,central nervous system development,cell recognition,extracellular matrix organization,glycosaminoglycan metabolic process,chondroitin sulfate biosynthetic process,chondroitin sulfate catabolic process,dermatan sulfate biosynthetic process	extracellular matrix structural constituent,calcium ion binding,protein binding,glycosaminoglycan binding,hyaluronic acid binding,carbohydrate binding	extracellular region,proteinaceous extracellular matrix,extracellular space,Golgi lumen,membrane,extracellular matrix,lysosomal lumen	sp	9606	1	3	Human_Canonical_pSP_2023_0630	>sp|P13611|CSPG2_HUMAN Versican core protein OS=Homo sapiens OX=9606 GN=VCAN PE=1 SV=3	4	4
Q9P2E9	RRBP1	Q9P2E9	RRBP1_HUMAN	Ribosome-binding protein 1		TRUE	Medulla_Doxo / Medulla_Control	Medulla_Doxo	Medulla_Control	20	Q9P2E9	2.11714	740.99	8.4512	8.4512	34899.6	349.996	0	0.0277128	0.0309631	11.0001	1.22465	Homo sapiens	0	152456	osteoblast differentiation,translation,protein transport	RNA binding,receptor activity	endoplasmic reticulum,ribosome,membrane,integral component of endoplasmic reticulum membrane	sp	9606	1	5	Human_Canonical_pSP_2023_0630	>sp|Q9P2E9|RRBP1_HUMAN Ribosome-binding protein 1 OS=Homo sapiens OX=9606 GN=RRBP1 PE=1 SV=5	2	2
P02763	ORM1	P02763	A1AG1_HUMAN	Alpha-1-acid glycoprotein 1		TRUE	Medulla_Doxo / Medulla_Control	Medulla_Doxo	Medulla_Control	50	P02763	157382	431927	1.45652	1.45652	174.445	2.74445	0	0.0303	0.0332047	36.1825	0.409098	Homo sapiens	0.194	23539.6	platelet degranulation,regulation of immune system process,acute-phase response,inflammatory response,negative regulation of interleukin-6 production,negative regulation of tumor necrosis factor production,neutrophil degranulation	protein binding	extracellular region,extracellular space,platelet alpha granule lumen,specific granule lumen,extracellular exosome,blood microparticle,tertiary granule lumen	sp	9606	1	2	Human_Canonical_pSP_2023_0630	>sp|P02763|A1AG1_HUMAN Alpha-1-acid glycoprotein 1 OS=Homo sapiens OX=9606 GN=ORM1 PE=1 SV=2	3	5
O60814;P57053;P58876;P62807;Q5QNW6;Q93079;Q99877;Q99879;Q99880	H2BC12;H2BC12L;H2BC5;H2BC4;H2BC18;H2BC9;H2BC15;H2BC14;H2BC13	O60814;P57053;P58876;P62807;Q5QNW6;Q93079;Q99877;Q99879;Q99880	H2B1K_HUMAN;H2BFS_HUMAN;H2B1D_HUMAN;H2B1C_HUMAN;H2B2F_HUMAN;H2B1H_HUMAN;H2B1N_HUMAN;H2B1M_HUMAN;H2B1L_HUMAN	Histone H2B type 1-K;Histone H2B type F-S;Histone H2B type 1-D;Histone H2B type 1-C/E/F/G/I;Histone H2B type 2-F;Histone H2B type 1-H;Histone H2B type 1-N;Histone H2B type 1-M;Histone H2B type 1-L		TRUE	Medulla_Doxo / Medulla_Control	Medulla_Doxo	Medulla_Control	50	O60814;P57053;P58876;P62807;Q5QNW6;Q93079;Q99877;Q99879;Q99880	184881	2618423	3.82403	3.82403	1316.27	14.1627	0	0.0311344	0.0339179	38.1956	0.119485	Homo sapiens	19%;19%;19%;19%;19%;19%;19%;19%;19%	13890.13;13944.19;13936.16;13906.13;13920.16;13892.11;13922.13;13989.27;13952.2	innate immune response in mucosa,nucleosome assembly,protein ubiquitination,antibacterial humoral response,defense response to Gram-positive bacterium;innate immune response in mucosa,nucleosome assembly,antibacterial humoral response,substantia nigra development,defense response to Gram-positive bacterium;nucleosome assembly,protein ubiquitination;innate immune response in mucosa,nucleosome assembly,protein ubiquitination,antibacterial humoral response,defense response to Gram-positive bacterium;nucleosome assembly;nucleosome assembly,protein ubiquitination;nucleosome assembly,protein ubiquitination;nucleosome assembly,protein ubiquitination;nucleosome assembly,protein ubiquitination	molecular_function,DNA binding,protein heterodimerization activity;DNA binding,protein heterodimerization activity;molecular_function,DNA binding,protein heterodimerization activity;DNA binding,protein binding,protein heterodimerization activity;molecular_function,DNA binding,protein heterodimerization activity;DNA binding,protein heterodimerization activity;DNA binding,protein heterodimerization activity;DNA binding,protein heterodimerization activity;DNA binding,protein heterodimerization activity	nucleosome,extracellular space,nucleus,nucleoplasm,cytosol;nucleosome,extracellular space,nucleus,nucleoplasm,cytosol;nucleosome,nucleus,nucleoplasm,cytosol,extracellular exosome;nucleosome,extracellular space,nucleus,nucleoplasm,cytosol,extracellular exosome;nucleosome,nucleus,nucleoplasm,cytosol,extracellular exosome;nucleosome,nucleus,nucleoplasm,cytosol,extracellular exosome;nucleosome,nucleus,nucleoplasm,cytosol,extracellular exosome;nucleosome,nucleus,nucleoplasm,cytosol,extracellular exosome;nucleosome,nucleus,nucleoplasm,cytosol,extracellular exosome	sp	9606	1	3;2;2;4;3;3;3;3;3	Human_Canonical_pSP_2023_0630	>sp|O60814|H2B1K_HUMAN Histone H2B type 1-K OS=Homo sapiens OX=9606 GN=H2BC12 PE=1 SV=3;>sp|P57053|H2BFS_HUMAN Histone H2B type F-S OS=Homo sapiens OX=9606 GN=H2BC12L PE=1 SV=2;>sp|P58876|H2B1D_HUMAN Histone H2B type 1-D OS=Homo sapiens OX=9606 GN=H2BC5 PE=1 SV=2;>sp|P62807|H2B1C_HUMAN Histone H2B type 1-C/E/F/G/I OS=Homo sapiens OX=9606 GN=H2BC4 PE=1 SV=4;>sp|Q5QNW6|H2B2F_HUMAN Histone H2B type 2-F OS=Homo sapiens OX=9606 GN=H2BC18 PE=1 SV=3;>sp|Q93079|H2B1H_HUMAN Histone H2B type 1-H OS=Homo sapiens OX=9606 GN=H2BC9 PE=1 SV=3;>sp|Q99877|H2B1N_HUMAN Histone H2B type 1-N OS=Homo sapiens OX=9606 GN=H2BC15 PE=1 SV=3;>sp|Q99879|H2B1M_HUMAN Histone H2B type 1-M OS=Homo sapiens OX=9606 GN=H2BC14 PE=1 SV=3;>sp|Q99880|H2B1L_HUMAN Histone H2B type 1-L OS=Homo sapiens OX=9606 GN=H2BC13 PE=1 SV=3	3	5
P02788	LTF	P02788	TRFL_HUMAN	Lactotransferrin		TRUE	Medulla_Doxo / Medulla_Control	Medulla_Doxo	Medulla_Control	60	P02788	1.06021e+06	19047.2	-5.79863	5.79863	-98.2035	0.0179655	0	0.0319683	0.0346138	23.1566	1.57913	Homo sapiens	0.017	78181.9	ossification,regulation of cytokine production,retina homeostasis,innate immune response in mucosa,transcription, DNA-templated,proteolysis,ion transport,humoral immune response,antimicrobial humoral response,antibacterial humoral response,antifungal humoral response,negative regulation of lipopolysaccharide-mediated signaling pathway,regulation of tumor necrosis factor production,negative regulation of ATPase activity,iron assimilation by chelation and transport,positive regulation of osteoblast proliferation,positive regulation of toll-like receptor 4 signaling pathway,negative regulation of apoptotic process,positive regulation of I-kappaB kinase/NF-kappaB signaling,neutrophil degranulation,cellular protein metabolic process,negative regulation by host of viral process,negative regulation of viral genome replication,positive regulation of osteoblast differentiation,negative regulation of viral process,positive regulation of NF-kappaB transcription factor activity,bone morphogenesis,positive regulation of protein serine/threonine kinase activity,positive regulation of bone mineralization involved in bone maturation,negative regulation of single-species biofilm formation in or on host organism,positive regulation of chondrocyte proliferation,negative regulation of tumor necrosis factor (ligand) superfamily member 11 production,negative regulation of osteoclast development	DNA binding,serine-type endopeptidase activity,iron ion binding,protein binding,heparin binding,protein serine/threonine kinase activator activity	extracellular region,extracellular space,nucleus,cytoplasm,cell surface,secretory granule,specific granule lumen,specific granule,protein complex,extracellular exosome,phagocytic vesicle lumen,tertiary granule lumen	sp	9606	1	6	Human_Canonical_pSP_2023_0630	>sp|P02788|TRFL_HUMAN Lactotransferrin OS=Homo sapiens OX=9606 GN=LTF PE=1 SV=6	6	6
P68363	TUBA1B	P68363	TBA1B_HUMAN	Tubulin alpha-1B chain		TRUE	Medulla_Doxo / Medulla_Control	Medulla_Doxo	Medulla_Control	80	P68363	15181.9	32207.3	1.08504	1.08504	112.143	2.12143	0	0.0328689	0.0353073	77.6259	0.436843	Homo sapiens	0.251	50151.6	microtubule cytoskeleton organization,microtubule-based process,cytoskeleton-dependent intracellular transport,cell division,cellular response to interleukin-4	double-stranded RNA binding,GTPase activity,structural molecule activity,structural constituent of cytoskeleton,protein binding,GTP binding,ubiquitin protein ligase binding	microtubule,cytoplasmic microtubule,microtubule cytoskeleton,myelin sheath,extracellular exosome	sp	9606	1	1	Human_Canonical_pSP_2023_0630	>sp|P68363|TBA1B_HUMAN Tubulin alpha-1B chain OS=Homo sapiens OX=9606 GN=TUBA1B PE=1 SV=1	8	8
Q9NZP8	C1RL	Q9NZP8	C1RL_HUMAN	Complement C1r subcomponent-like protein		TRUE	Medulla_Doxo / Medulla_Control	Medulla_Doxo	Medulla_Control	40	Q9NZP8	29198	59981.6	1.03865	1.03865	105.431	2.05431	0	0.0329806	0.0353922	25.8977	0.316867	Homo sapiens	0.066	53498.3	proteolysis,complement activation, classical pathway,innate immune response	serine-type endopeptidase activity	extracellular space,extracellular exosome	sp	9606	1	2	Human_Canonical_pSP_2023_0630	>sp|Q9NZP8|C1RL_HUMAN Complement C1r subcomponent-like protein OS=Homo sapiens OX=9606 GN=C1RL PE=1 SV=2	4	4
P05156	CFI	P05156	CFAI_HUMAN	Complement factor I		TRUE	Medulla_Doxo / Medulla_Control	Medulla_Doxo	Medulla_Control	20	P05156	4984.46	9647.11	0.95266	0.95266	93.5438	1.93544	0	0.0336967	0.0359174	12.419	0.360825	Homo sapiens	0.034	65750.2	proteolysis,receptor-mediated endocytosis,complement activation, classical pathway,regulation of complement activation,innate immune response	serine-type endopeptidase activity,scavenger receptor activity,protein binding,metal ion binding	extracellular region,extracellular space,membrane,extracellular exosome	sp	9606	1	2	Human_Canonical_pSP_2023_0630	>sp|P05156|CFAI_HUMAN Complement factor I OS=Homo sapiens OX=9606 GN=CFI PE=1 SV=2	2	2
P0C0S5;Q71UI9	H2AZ1;H2AZ2	P0C0S5;Q71UI9	H2AZ_HUMAN;H2AV_HUMAN	Histone H2A.Z;Histone H2A.V		TRUE	Medulla_Doxo / Medulla_Control	Medulla_Doxo	Medulla_Control	20	P0C0S5;Q71UI9	14.672	2794.62	7.57344	7.57344	18947.3	190.473	0	0.0343302	0.03648	11	0.365456	Homo sapiens	7.8%;7.8%	13552.73;13508.68	chromatin silencing,positive regulation of transcription from RNA polymerase II promoter,cellular response to estradiol stimulus;chromatin silencing,biological_process	RNA polymerase II core promoter proximal region sequence-specific DNA binding,RNA polymerase II core promoter sequence-specific DNA binding,RNA polymerase II distal enhancer sequence-specific DNA binding,protein binding,chromatin DNA binding,nucleosomal DNA binding,protein heterodimerization activity;molecular_function,DNA binding,protein heterodimerization activity	nucleosome,nucleus,nuclear euchromatin,nuclear heterochromatin,extracellular exosome,Barr body;nucleosome,nuclear chromatin,nucleus,extracellular exosome	sp	9606	1	2;3	Human_Canonical_pSP_2023_0630	>sp|P0C0S5|H2AZ_HUMAN Histone H2A.Z OS=Homo sapiens OX=9606 GN=H2AZ1 PE=1 SV=2;>sp|Q71UI9|H2AV_HUMAN Histone H2A.V OS=Homo sapiens OX=9606 GN=H2AZ2 PE=1 SV=3	2	2
P18065	IGFBP2	P18065	IBP2_HUMAN	Insulin-like growth factor-binding protein 2		TRUE	Medulla_Doxo / Medulla_Control	Medulla_Doxo	Medulla_Control	20	P18065	33505.7	11034.2	-1.60243	1.60243	-67.0678	0.329322	0	0.0350498	0.0370634	17.9073	0.527359	Homo sapiens	0.028	34814.1	regulation of cell growth,signal transduction,female pregnancy,aging,response to nutrient,response to mechanical stimulus,response to lithium ion,response to estradiol,response to retinoic acid,cellular response to hormone stimulus,positive regulation of activated T cell proliferation,response to drug,regulation of insulin-like growth factor receptor signaling pathway,response to estrogen,cellular protein metabolic process,response to glucocorticoid,negative regulation of canonical Wnt signaling pathway	receptor binding,protein binding,insulin-like growth factor I binding,insulin-like growth factor II binding	extracellular region,extracellular space,apical plasma membrane,cytoplasmic vesicle,extracellular exosome	sp	9606	1	2	Human_Canonical_pSP_2023_0630	>sp|P18065|IBP2_HUMAN Insulin-like growth factor-binding protein 2 OS=Homo sapiens OX=9606 GN=IGFBP2 PE=1 SV=2	2	2
Q7Z794	KRT77	Q7Z794	K2C1B_HUMAN	Keratin, type II cytoskeletal 1b		TRUE	Medulla_Doxo / Medulla_Control	Medulla_Doxo	Medulla_Control	70	Q7Z794	4017.96	10848.6	1.43298	1.43298	170.004	2.70004	0	0.0352969	0.0372159	66.9455	0.0949512	Homo sapiens	0	61901.4	biological_process,keratinization,cornification	molecular_function,structural molecule activity	cytosol,cytoskeleton,keratin filament,extracellular exosome	sp	9606	1	3	Human_Canonical_pSP_2023_0630	>sp|Q7Z794|K2C1B_HUMAN Keratin, type II cytoskeletal 1b OS=Homo sapiens OX=9606 GN=KRT77 PE=1 SV=3	7	7
Q06033	ITIH3	Q06033	ITIH3_HUMAN	Inter-alpha-trypsin inhibitor heavy chain H3		TRUE	Medulla_Doxo / Medulla_Control	Medulla_Doxo	Medulla_Control	40	Q06033	34549.1	198873	2.52513	2.52513	475.624	5.75624	0	0.0379831	0.0390992	23.9252	0.580021	Homo sapiens	0.019	99849.2	platelet degranulation,negative regulation of endopeptidase activity,hyaluronan metabolic process	endopeptidase inhibitor activity,serine-type endopeptidase inhibitor activity	extracellular region,platelet dense granule lumen,extracellular exosome	sp	9606	1	2	Human_Canonical_pSP_2023_0630	>sp|Q06033|ITIH3_HUMAN Inter-alpha-trypsin inhibitor heavy chain H3 OS=Homo sapiens OX=9606 GN=ITIH3 PE=1 SV=2	4	4
P14618	PKM	P14618	KPYM_HUMAN	Pyruvate kinase PKM	x	TRUE	Medulla_Doxo / Medulla_Control	Medulla_Doxo	Medulla_Control	90	P14618	19736.7	46427.7	1.2341	1.2341	135.235	2.35235	0	0.038486	0.0394672	81.0454	0.461502	Homo sapiens	0.179	57936.9	programmed cell death,cellular response to insulin stimulus,neutrophil degranulation,canonical glycolysis	magnesium ion binding,RNA binding,pyruvate kinase activity,protein binding,ATP binding,kinase activity,MHC class II protein complex binding,potassium ion binding,cadherin binding	extracellular region,nucleus,cytoplasm,mitochondrion,cytosol,cilium,extracellular matrix,vesicle,secretory granule lumen,myelin sheath,extracellular exosome,extracellular vesicle,ficolin-1-rich granule lumen	sp	9606	1	4	Human_Canonical_pSP_2023_0630	>sp|P14618|KPYM_HUMAN Pyruvate kinase PKM OS=Homo sapiens OX=9606 GN=PKM PE=1 SV=4	8	9
Q12906	ILF3	Q12906	ILF3_HUMAN	Interleukin enhancer-binding factor 3		TRUE	Medulla_Doxo / Medulla_Control	Medulla_Doxo	Medulla_Control	20	Q12906	3.34571	2145.39	9.32471	9.32471	64023.5	641.235	0	0.0400495	0.0405259	11	1.5388	Homo sapiens	0.011	95338.4	transcription, DNA-templated,protein phosphorylation,negative regulation of translation,negative regulation of viral genome replication,negative regulation of transcription, DNA-templated,positive regulation of transcription, DNA-templated,defense response to virus	DNA binding,RNA binding,double-stranded RNA binding,protein binding	nucleus,nucleoplasm,nucleolus,cytoplasm,mitochondrion,membrane,intracellular ribonucleoprotein complex	sp	9606	1	3	Human_Canonical_pSP_2023_0630	>sp|Q12906|ILF3_HUMAN Interleukin enhancer-binding factor 3 OS=Homo sapiens OX=9606 GN=ILF3 PE=1 SV=3	2	2
O15144	ARPC2	O15144	ARPC2_HUMAN	Actin-related protein 2/3 complex subunit 2		TRUE	Medulla_Doxo / Medulla_Control	Medulla_Doxo	Medulla_Control	20	O15144	2474.66	15708.3	2.66622	2.66622	534.764	6.34764	0	0.041254	0.041254	13.1484	1.05205	Homo sapiens	0.037	34333	movement of cell or subcellular component,positive regulation of lamellipodium assembly,Arp2/3 complex-mediated actin nucleation,Fc-gamma receptor signaling pathway involved in phagocytosis,ephrin receptor signaling pathway,membrane organization,positive regulation of substrate adhesion-dependent cell spreading	structural constituent of cytoskeleton,protein binding,actin filament binding	endosome,cytosol,Arp2/3 protein complex,focal adhesion,actin cytoskeleton,cell leading edge,muscle cell projection membrane,neuron projection,synapse,extracellular exosome	sp	9606	1	1	Human_Canonical_pSP_2023_0630	>sp|O15144|ARPC2_HUMAN Actin-related protein 2/3 complex subunit 2 OS=Homo sapiens OX=9606 GN=ARPC2 PE=1 SV=1	2	2
Q14767	LTBP2	Q14767	LTBP2_HUMAN	Latent-transforming growth factor beta-binding protein 2		TRUE	Medulla_Doxo / Medulla_Control	Medulla_Doxo	Medulla_Control	20	Q14767	2030.91	73.1602	-4.79492	4.79492	-96.3977	0.0360234	0	0.0428181	0.0424274	7.05294	1.6349	Homo sapiens	0	195052	protein targeting,transforming growth factor beta receptor signaling pathway,protein secretion,fibril organization	calcium ion binding,protein binding,heparin binding,growth factor binding	proteinaceous extracellular matrix,extracellular space,intracellular,extracellular exosome,extracellular matrix	sp	9606	1	3	Human_Canonical_pSP_2023_0630	>sp|Q14767|LTBP2_HUMAN Latent-transforming growth factor beta-binding protein 2 OS=Homo sapiens OX=9606 GN=LTBP2 PE=1 SV=3	2	2
Q14766	LTBP1	Q14766	LTBP1_HUMAN	Latent-transforming growth factor beta-binding protein 1	x	TRUE	Medulla_Doxo / Medulla_Control	Medulla_Doxo	Medulla_Control	30	Q14766	3369.24	808.402	-2.05928	2.05928	-76.0064	0.239936	0	0.044246	0.0436036	21.7387	1.14357	Homo sapiens	0	186796	ventricular septum development,transmembrane receptor protein serine/threonine kinase signaling pathway,sequestering of TGFbeta in extracellular matrix,aorta development,coronary vasculature development	transforming growth factor beta-activated receptor activity,calcium ion binding,protein binding,transforming growth factor beta binding,microfibril binding	microfibril,extracellular region,proteinaceous extracellular matrix,extracellular space,extracellular matrix,protein complex	sp	9606	1	4	Human_Canonical_pSP_2023_0630	>sp|Q14766|LTBP1_HUMAN Latent-transforming growth factor beta-binding protein 1 OS=Homo sapiens OX=9606 GN=LTBP1 PE=1 SV=4	3	3
P05546	SERPIND1	P05546	HEP2_HUMAN	Heparin cofactor 2		TRUE	Medulla_Doxo / Medulla_Control	Medulla_Doxo	Medulla_Control	20	P05546	11353.4	36300	1.67685	1.67685	219.729	3.19729	0	0.0446507	0.0438829	12.2277	0.473113	Homo sapiens	0.038	57070.6	chemotaxis,blood coagulation,bioluminescence,negative regulation of endopeptidase activity	endopeptidase inhibitor activity,serine-type endopeptidase inhibitor activity,heparin binding	extracellular region,extracellular space,extracellular exosome	sp	9606	1	3	Human_Canonical_pSP_2023_0630	>sp|P05546|HEP2_HUMAN Heparin cofactor 2 OS=Homo sapiens OX=9606 GN=SERPIND1 PE=1 SV=3	2	2
P00558	PGK1	P00558	PGK1_HUMAN	Phosphoglycerate kinase 1	x	TRUE	Medulla_Doxo / Medulla_Control	Medulla_Doxo	Medulla_Control	50	P00558	16918.9	28248.4	0.739532	0.739532	66.9634	1.66963	0	0.0467385	0.0452322	34.7574	0.623972	Homo sapiens	0.091	44614.7	gluconeogenesis,phosphorylation,epithelial cell differentiation,canonical glycolysis	phosphoglycerate kinase activity,protein binding,ATP binding	cytosol,membrane,membrane raft,extracellular exosome	sp	9606	1	3	Human_Canonical_pSP_2023_0630	>sp|P00558|PGK1_HUMAN Phosphoglycerate kinase 1 OS=Homo sapiens OX=9606 GN=PGK1 PE=1 SV=3	5	5
P24821	TNC	P24821	TENA_HUMAN	Tenascin	x	TRUE	Medulla_Doxo / Medulla_Control	Medulla_Doxo	Medulla_Control	20	P24821	7932.28	54603.4	2.78318	2.78318	588.37	6.8837	0	0.0471735	0.0455787	11.7127	0.615302	Homo sapiens	0	240853	osteoblast differentiation,cell adhesion,negative regulation of cell adhesion,neuromuscular junction development,positive regulation of cell proliferation,response to wounding,response to mechanical stimulus,positive regulation of gene expression,peripheral nervous system axon regeneration,extracellular matrix organization,wound healing,odontogenesis of dentin-containing tooth,response to ethanol,bud outgrowth involved in lung branching,mesenchymal-epithelial cell signaling involved in prostate gland development,prostate gland epithelium morphogenesis,cellular response to retinoic acid,cellular response to vitamin D,response to fibroblast growth factor,cellular response to prostaglandin D stimulus	syndecan binding	extracellular region,basement membrane,interstitial matrix,extracellular space,focal adhesion,membrane,extracellular matrix	sp	9606	1	3	Human_Canonical_pSP_2023_0630	>sp|P24821|TENA_HUMAN Tenascin OS=Homo sapiens OX=9606 GN=TNC PE=1 SV=3	2	2
P21980	TGM2	P21980	TGM2_HUMAN	Protein-glutamine gamma-glutamyltransferase 2		TRUE	Medulla_Doxo / Medulla_Control	Medulla_Doxo	Medulla_Control	20	P21980	36.474	6041.72	7.37195	7.37195	16464.5	165.645	0	0.0480533	0.0463051	11.0155	1.59393	Homo sapiens	0	77328.8	blood vessel remodeling,isopeptide cross-linking via N6-(L-isoglutamyl)-L-lysine,negative regulation of endoplasmic reticulum calcium ion concentration,positive regulation of apoptotic process,positive regulation of I-kappaB kinase/NF-kappaB signaling,apoptotic cell clearance,positive regulation of cell adhesion,positive regulation of smooth muscle cell proliferation,positive regulation of inflammatory response,protein homooligomerization,positive regulation of cytosolic calcium ion concentration involved in phospholipase C-activating G-protein coupled signaling pathway,positive regulation of mitochondrial calcium ion concentration,branching involved in salivary gland morphogenesis,salivary gland cavitation	protein-glutamine gamma-glutamyltransferase activity,protein binding,GTP binding,protein domain specific binding,metal ion binding	mitochondrion,endoplasmic reticulum,cytosol,focal adhesion,extracellular matrix,intrinsic component of plasma membrane,extracellular exosome	sp	9606	1	2	Human_Canonical_pSP_2023_0630	>sp|P21980|TGM2_HUMAN Protein-glutamine gamma-glutamyltransferase 2 OS=Homo sapiens OX=9606 GN=TGM2 PE=1 SV=2	2	2
P27658	COL8A1	P27658	CO8A1_HUMAN	Collagen alpha-1(VIII) chain		TRUE	Medulla_Doxo / Medulla_Control	Medulla_Doxo	Medulla_Control	20	P27658	1.53841	161.02	6.70966	6.70966	10366.6	104.666	0	0.052375	0.0490761	11	0.218246	Homo sapiens	0	73364.1	angiogenesis,cell adhesion,positive regulation of cell-substrate adhesion,extracellular matrix organization,collagen catabolic process,endodermal cell differentiation,camera-type eye morphogenesis,epithelial cell proliferation	protein binding	extracellular region,collagen type VIII trimer,extracellular space,endoplasmic reticulum lumen,extracellular matrix,extracellular exosome	sp	9606	1	2	Human_Canonical_pSP_2023_0630	>sp|P27658|CO8A1_HUMAN Collagen alpha-1(VIII) chain OS=Homo sapiens OX=9606 GN=COL8A1 PE=1 SV=2	2	2

### Sheet: Signif_DOXO_Medulla_vs_Cortex
Significantly altered protein groups in the conditioned media of human ovarian explants: Doxo-treated Medulla vs Cortex
140 significantly altered protein groups (q-value < 0.05 and absolute Log2(FC) > 0.58)
																			Sorted by smallest q-value
UniProtIds	Genes	ProteinGroups	ProteinNames	ProteinDescriptions	Valid	Comparison (group1/group2)	Condition Numerator	Condition Denominator	# of Ratios	Group	AVG Group Quantity Denominator	AVG Group Quantity Numerator	AVG Log2 Ratio	Absolute AVG Log2 Ratio	% Change	Ratio	Standard Deviation	Pvalue	Qvalue	Degrees Of Freedom	Standard Error	Organisms	Protein Coverage	Molecular Weight	GO Biological Process	GO Molecular Function	GO Cellular Component	Database	OrganismId	Protein Existence	Sequence Version	FASTAName	FASTAHeader	# Unique Total Peptides	# Unique Total EG.Id
P02545	LMNA	P02545	LMNA_HUMAN	Prelamin-A/C	TRUE	Medulla_Doxo / Cortex_Doxo	Medulla_Doxo	Cortex_Doxo	372	P02545	13734.1	1.58083e+06	6.84677	6.84677	11410.2	115.102	0	1.97808e-28	1.53443e-26	216.016	0.245981	Homo sapiens	0.22	74139.5	mitotic nuclear envelope disassembly,mitotic nuclear envelope reassembly,regulation of cell migration,establishment or maintenance of microtubule cytoskeleton polarity,protein localization to nucleus,sterol regulatory element binding protein import into nucleus,IRE1-mediated unfolded protein response,ventricular cardiac muscle cell development,cellular response to hypoxia,negative regulation of mesenchymal cell proliferation,negative regulation of release of cytochrome c from mitochondria,positive regulation of cell aging,regulation of protein localization to nucleus,negative regulation of extrinsic apoptotic signaling pathway	structural molecule activity,protein binding	nucleus,nuclear envelope,lamin filament,nucleoplasm,cytosol,nuclear speck,extracellular matrix,nuclear membrane	sp	9606	1	1	Human_Canonical_pSP_2023_0630	>sp|P02545|LMNA_HUMAN Prelamin-A/C OS=Homo sapiens OX=9606 GN=LMNA PE=1 SV=1	30	31
Q99715	COL12A1	Q99715	COCA1_HUMAN	Collagen alpha-1(XII) chain	TRUE	Medulla_Doxo / Cortex_Doxo	Medulla_Doxo	Cortex_Doxo	552	Q99715	1167889	329288	-1.82648	1.82648	-71.8048	0.281952	0	2.4693e-27	1.57745e-25	409.46	0.157418	Homo sapiens	0.026	333147	skeletal system development,cell adhesion,collagen fibril organization,collagen catabolic process,endodermal cell differentiation	extracellular matrix structural constituent conferring tensile strength	extracellular region,collagen type XII trimer,extracellular space,endoplasmic reticulum lumen,extracellular matrix,extracellular exosome,extracellular vesicle	sp	9606	1	2	Human_Canonical_pSP_2023_0630	>sp|Q99715|COCA1_HUMAN Collagen alpha-1(XII) chain OS=Homo sapiens OX=9606 GN=COL12A1 PE=1 SV=2	41	46
P21333	FLNA	P21333	FLNA_HUMAN	Filamin-A	TRUE	Medulla_Doxo / Cortex_Doxo	Medulla_Doxo	Cortex_Doxo	492	P21333	34457.4	342814	3.31454	3.31454	894.892	9.94892	0	1.39367e-26	8.40849e-25	273.714	0.206574	Homo sapiens	0.123	280739	platelet degranulation,adenylate cyclase-inhibiting dopamine receptor signaling pathway,negative regulation of transcription from RNA polymerase I promoter,formation of radial glial scaffolds,cerebral cortex development,platelet activation,regulation of cell migration,actin cytoskeleton reorganization,cell junction assembly,protein localization to cell surface,negative regulation of protein catabolic process,mRNA transcription from RNA polymerase II promoter,positive regulation of transcription factor import into nucleus,negative regulation of apoptotic process,receptor clustering,positive regulation of I-kappaB kinase/NF-kappaB signaling,negative regulation of sequence-specific DNA binding transcription factor activity,wound healing, spreading of cells,establishment of protein localization,protein stabilization,cytoplasmic sequestering of protein,actin crosslink formation,cilium morphogenesis,platelet aggregation,semaphorin-plexin signaling pathway,protein localization to plasma membrane,mitotic spindle assembly,positive regulation of substrate adhesion-dependent cell spreading,positive regulation of potassium ion transmembrane transport,regulation of membrane repolarization during atrial cardiac muscle cell action potential,regulation of membrane repolarization during cardiac muscle cell action potential,positive regulation of neural precursor cell proliferation,positive regulation of integrin-mediated signaling pathway,positive regulation of neuron migration	G-protein coupled receptor binding,glycoprotein binding,RNA binding,signal transducer activity,protein binding,transcription factor binding,potassium channel regulator activity,Rho GTPase binding,Ral GTPase binding,kinase binding,small GTPase binding,mu-type opioid receptor binding,Fc-gamma receptor I complex binding,protein homodimerization activity,ion channel binding,cadherin binding,SMAD binding,Rac GTPase binding,actin filament binding,GTPase binding	extracellular region,nucleus,nucleolus,cytoplasm,cytosol,plasma membrane,cell-cell junction,focal adhesion,actin cytoskeleton,membrane,Z disc,cortical cytoskeleton,extracellular matrix,Myb complex,neuronal cell body,dendritic shaft,perinuclear region of cytoplasm,extracellular exosome,apical dendrite,filamentous actin	sp	9606	1	4	Human_Canonical_pSP_2023_0630	>sp|P21333|FLNA_HUMAN Filamin-A OS=Homo sapiens OX=9606 GN=FLNA PE=1 SV=4	39	41
P98160	HSPG2	P98160	PGBM_HUMAN	Basement membrane-specific heparan sulfate proteoglycan core protein	TRUE	Medulla_Doxo / Cortex_Doxo	Medulla_Doxo	Cortex_Doxo	552	P98160	68821	1.58038e+06	4.52128	4.52128	2196.36	22.9636	0	1.54804e-23	6.46603e-22	295.415	0.245842	Homo sapiens	0.028	468830	retinoid metabolic process,angiogenesis,glycosaminoglycan biosynthetic process,glycosaminoglycan catabolic process,extracellular matrix disassembly,extracellular matrix organization,glycosaminoglycan metabolic process,cellular protein metabolic process	calcium ion binding,protein binding,protein C-terminus binding	extracellular region,basement membrane,extracellular space,Golgi lumen,plasma membrane,focal adhesion,extracellular matrix,lysosomal lumen,extracellular exosome	sp	9606	1	4	Human_Canonical_pSP_2023_0630	>sp|P98160|PGBM_HUMAN Basement membrane-specific heparan sulfate proteoglycan core protein OS=Homo sapiens OX=9606 GN=HSPG2 PE=1 SV=4	43	46
P11047	LAMC1	P11047	LAMC1_HUMAN	Laminin subunit gamma-1	TRUE	Medulla_Doxo / Cortex_Doxo	Medulla_Doxo	Cortex_Doxo	264	P11047	37659.4	1.84621e+06	5.61541	5.61541	4802.39	49.0239	0	2.15722e-20	7.80915e-19	135.136	0.269985	Homo sapiens	0.034	177603	protein complex assembly,cell adhesion,endoderm development,cell migration,extracellular matrix disassembly,extracellular matrix organization,hemidesmosome assembly,substrate adhesion-dependent cell spreading,system development,positive regulation of epithelial cell proliferation,basement membrane assembly	extracellular matrix structural constituent	extracellular region,basement membrane,laminin-1 complex,extracellular space,extracellular matrix,laminin-10 complex,laminin-11 complex,extracellular exosome	sp	9606	1	3	Human_Canonical_pSP_2023_0630	>sp|P11047|LAMC1_HUMAN Laminin subunit gamma-1 OS=Homo sapiens OX=9606 GN=LAMC1 PE=1 SV=3	20	22
O15230	LAMA5	O15230	LAMA5_HUMAN	Laminin subunit alpha-5	TRUE	Medulla_Doxo / Cortex_Doxo	Medulla_Doxo	Cortex_Doxo	264	O15230	988.527	767455	9.60059	9.60059	77536.2	776.362	0	1.3319e-19	4.52013e-18	131.452	0.312137	Homo sapiens	0	399737	angiogenesis,branching involved in ureteric bud morphogenesis,morphogenesis of a polarized epithelium,neural crest cell migration,hair follicle development,cytoskeleton organization,integrin-mediated signaling pathway,muscle organ development,cell recognition,cell proliferation,embryo development,morphogenesis of embryonic epithelium,cell migration,cell differentiation,regulation of cell adhesion,extracellular matrix organization,lung development,regulation of cell migration,substrate adhesion-dependent cell spreading,regulation of cell proliferation,odontogenesis of dentin-containing tooth,endothelial cell differentiation,regulation of embryonic development,focal adhesion assembly,cilium morphogenesis,branching involved in salivary gland morphogenesis,establishment of protein localization to plasma membrane	integrin binding,structural molecule activity	extracellular region,basement membrane,basal lamina,laminin-5 complex,extracellular space,nucleus,extracellular matrix,synaptic cleft,laminin-10 complex,laminin-11 complex,extracellular exosome	sp	9606	1	8	Human_Canonical_pSP_2023_0630	>sp|O15230|LAMA5_HUMAN Laminin subunit alpha-5 OS=Homo sapiens OX=9606 GN=LAMA5 PE=1 SV=8	21	22
P07237	P4HB	P07237	PDIA1_HUMAN	Protein disulfide-isomerase	TRUE	Medulla_Doxo / Cortex_Doxo	Medulla_Doxo	Cortex_Doxo	228	P07237	35435.4	4.23069e+06	6.89956	6.89956	11839.2	119.392	0	2.87778e-17	7.62261e-16	116.444	0.322836	Homo sapiens	0.089	57116.4	response to reactive oxygen species,protein folding,peptidyl-proline hydroxylation to 4-hydroxy-L-proline,response to endoplasmic reticulum stress,lipoprotein biosynthetic process,cell redox homeostasis,positive regulation of viral entry into host cell,cellular response to hypoxia,regulation of oxidative stress-induced intrinsic apoptotic signaling pathway	RNA binding,protein disulfide isomerase activity,integrin binding,protein binding,enzyme binding,protein heterodimerization activity,procollagen-proline 4-dioxygenase activity	extracellular region,endoplasmic reticulum,endoplasmic reticulum lumen,endoplasmic reticulum-Golgi intermediate compartment,focal adhesion,external side of plasma membrane,procollagen-proline 4-dioxygenase complex,extracellular matrix,endoplasmic reticulum chaperone complex,melanosome,extracellular exosome	sp	9606	1	3	Human_Canonical_pSP_2023_0630	>sp|P07237|PDIA1_HUMAN Protein disulfide-isomerase OS=Homo sapiens OX=9606 GN=P4HB PE=1 SV=3	16	19
P55268	LAMB2	P55268	LAMB2_HUMAN	Laminin subunit beta-2	TRUE	Medulla_Doxo / Cortex_Doxo	Medulla_Doxo	Cortex_Doxo	276	P55268	97077.7	8954673	6.52736	6.52736	9124.23	92.2423	0	9.60218e-16	2.17249e-14	138.462	0.360418	Homo sapiens	0.005	195981	cell adhesion,axon guidance,neuromuscular junction development,visual perception,astrocyte development,Schwann cell development,extracellular matrix organization,axon extension involved in regeneration,retina development in camera-type eye,metanephric glomerular visceral epithelial cell development,metanephric glomerular basement membrane development	integrin binding,structural molecule activity	extracellular region,basement membrane,basal lamina,laminin-3 complex,extracellular space,synaptic cleft,laminin-11 complex,extracellular exosome,extracellular matrix	sp	9606	1	2	Human_Canonical_pSP_2023_0630	>sp|P55268|LAMB2_HUMAN Laminin subunit beta-2 OS=Homo sapiens OX=9606 GN=LAMB2 PE=1 SV=2	22	23
Q05707	COL14A1	Q05707	COEA1_HUMAN	Collagen alpha-1(XIV) chain	TRUE	Medulla_Doxo / Cortex_Doxo	Medulla_Doxo	Cortex_Doxo	588	Q05707	28550818	9694119	-1.55835	1.55835	-66.0461	0.339539	0	5.76059e-15	1.13746e-13	511.061	0.184272	Homo sapiens	0.144	193515	single organismal cell-cell adhesion,extracellular matrix organization,collagen fibril organization	RNA binding,extracellular matrix structural constituent,collagen binding,protein binding, bridging	extracellular region,proteinaceous extracellular matrix,collagen trimer,collagen type XIV trimer,extracellular space,endoplasmic reticulum lumen,extracellular exosome,extracellular matrix	sp	9606	1	3	Human_Canonical_pSP_2023_0630	>sp|Q05707|COEA1_HUMAN Collagen alpha-1(XIV) chain OS=Homo sapiens OX=9606 GN=COL14A1 PE=1 SV=3	39	49
P08670	VIM	P08670	VIME_HUMAN	Vimentin	TRUE	Medulla_Doxo / Cortex_Doxo	Medulla_Doxo	Cortex_Doxo	312	P08670	69658.8	2225578	4.99773	4.99773	3094.97	31.9497	0	8.81641e-13	1.4507e-11	182.318	0.307223	Homo sapiens	0.279	53651.7	movement of cell or subcellular component,positive regulation of gene expression,negative regulation of neuron projection development,astrocyte development,viral process,muscle filament sliding,intermediate filament organization,Bergmann glial cell differentiation,SMAD protein signal transduction,lens fiber cell development	glycoprotein binding,double-stranded RNA binding,structural constituent of cytoskeleton,structural constituent of eye lens,protein binding,protein C-terminus binding,identical protein binding,scaffold protein binding,keratin filament binding	cytoplasm,peroxisome,cytosol,cytoskeleton,intermediate filament,focal adhesion,extracellular matrix,cell leading edge,neuron projection,extracellular exosome,plasma membrane	sp	9606	1	4	Human_Canonical_pSP_2023_0630	>sp|P08670|VIME_HUMAN Vimentin OS=Homo sapiens OX=9606 GN=VIM PE=1 SV=4	22	26
P11021	HSPA5	P11021	BIP_HUMAN	Endoplasmic reticulum chaperone BiP	TRUE	Medulla_Doxo / Cortex_Doxo	Medulla_Doxo	Cortex_Doxo	192	P11021	159190	2098295	3.7204	3.7204	1218.11	13.1811	0	9.46419e-12	1.4683e-10	112.946	0.309007	Homo sapiens	0.168	72333	ER overload response,activation of signaling protein activity involved in unfolded protein response,response to radiation,positive regulation of neuron projection development,cerebellum structural organization,cerebellar Purkinje cell layer development,substantia nigra development,neuron differentiation,positive regulation of cell migration,ER-associated ubiquitin-dependent protein catabolic process,negative regulation of transforming growth factor beta receptor signaling pathway,endoplasmic reticulum unfolded protein response,positive regulation of protein ubiquitination,protein folding in endoplasmic reticulum,maintenance of protein localization in endoplasmic reticulum,cellular response to drug,IRE1-mediated unfolded protein response,PERK-mediated unfolded protein response,ATF6-mediated unfolded protein response,cellular response to glucose starvation,response to cocaine,negative regulation of apoptotic process,neuron apoptotic process,regulation of protein folding in endoplasmic reticulum,cellular response to antibiotic,cellular response to calcium ion,cellular response to manganese ion,cellular response to cAMP,cellular response to interleukin-4,negative regulation of protein homodimerization activity,stress response to metal ion,toxin transport,regulation of ATF6-mediated unfolded protein response,regulation of IRE1-mediated unfolded protein response,regulation of PERK-mediated unfolded protein response,response to methamphetamine hydrochloride,cellular response to nerve growth factor stimulus,positive regulation of transcription from RNA polymerase II promoter in response to endoplasmic reticulum stress	glycoprotein binding,calcium ion binding,protein binding,ATP binding,ATPase activity,enzyme binding,protein domain specific binding,ubiquitin protein ligase binding,ribosome binding,cadherin binding,unfolded protein binding,chaperone binding,misfolded protein binding	nucleus,mitochondrion,endoplasmic reticulum,endoplasmic reticulum lumen,endoplasmic reticulum membrane,smooth endoplasmic reticulum,endoplasmic reticulum-Golgi intermediate compartment,plasma membrane,focal adhesion,cell surface,membrane,integral component of endoplasmic reticulum membrane,midbody,extracellular matrix,endoplasmic reticulum chaperone complex,melanosome,myelin sheath,extracellular exosome,COP9 signalosome	sp	9606	1	2	Human_Canonical_pSP_2023_0630	>sp|P11021|BIP_HUMAN Endoplasmic reticulum chaperone BiP OS=Homo sapiens OX=9606 GN=HSPA5 PE=1 SV=2	15	16
P35749	MYH11	P35749	MYH11_HUMAN	Myosin-11	TRUE	Medulla_Doxo / Cortex_Doxo	Medulla_Doxo	Cortex_Doxo	240	P35749	25341.9	467351	4.20491	4.20491	1744.19	18.4419	0	1.76996e-10	2.18429e-09	122.274	0.420054	Homo sapiens	0.019	227339	muscle contraction,smooth muscle contraction,skeletal muscle myosin thick filament assembly,elastic fiber assembly,cardiac muscle fiber development	motor activity,protein binding,calmodulin binding,ATP binding,structural constituent of muscle,actin filament binding	cytosol,muscle myosin complex,myosin filament,melanosome,extracellular exosome	sp	9606	1	3	Human_Canonical_pSP_2023_0630	>sp|P35749|MYH11_HUMAN Myosin-11 OS=Homo sapiens OX=9606 GN=MYH11 PE=1 SV=3	20	20
P35579	MYH9	P35579	MYH9_HUMAN	Myosin-9	TRUE	Medulla_Doxo / Cortex_Doxo	Medulla_Doxo	Cortex_Doxo	288	P35579	61773	781564	3.66132	3.66132	1165.22	12.6522	0	8.86016e-10	9.62214e-09	155.312	0.393676	Homo sapiens	0.014	226532	meiotic spindle organization,cytokinesis,angiogenesis,in utero embryonic development,establishment of T cell polarity,membrane protein ectodomain proteolysis,phagocytosis, engulfment,integrin-mediated signaling pathway,myoblast fusion,regulation of cell shape,protein transport,actin filament-based movement,platelet formation,monocyte differentiation,actomyosin structure organization,actin cytoskeleton reorganization,uropod organization,blood vessel endothelial cell migration,leukocyte migration,establishment of meiotic spindle localization,platelet aggregation,negative regulation of actin filament severing,positive regulation of protein processing in phagocytic vesicle	microfilament motor activity,RNA binding,motor activity,actin binding,protein binding,calmodulin binding,ATP binding,ATPase activity,protein domain specific binding,actin-dependent ATPase activity,protein homodimerization activity,protein anchor,ADP binding,cadherin binding,actin filament binding	stress fiber,ruffle,uropod,nucleus,cytoplasm,spindle,actomyosin contractile ring,cytosol,plasma membrane,brush border,cell-cell adherens junction,actin cytoskeleton,membrane,myosin II complex,extracellular matrix,cell leading edge,neuromuscular junction,cleavage furrow,actomyosin,protein complex,extracellular exosome,myosin II filament,immunological synapse,focal adhesion,COP9 signalosome,integrin complex	sp	9606	1	4	Human_Canonical_pSP_2023_0630	>sp|P35579|MYH9_HUMAN Myosin-9 OS=Homo sapiens OX=9606 GN=MYH9 PE=1 SV=4	23	24
P30101	PDIA3	P30101	PDIA3_HUMAN	Protein disulfide-isomerase A3	TRUE	Medulla_Doxo / Cortex_Doxo	Medulla_Doxo	Cortex_Doxo	168	P30101	242668	2.21488e+06	3.19018	3.19018	812.723	9.12723	0	1.03679e-08	1.01438e-07	89.2834	0.40501	Homo sapiens	0.154	56782.4	antigen processing and presentation of peptide antigen via MHC class I,antigen processing and presentation of exogenous peptide antigen via MHC class I, TAP-dependent,protein folding,proteolysis,protein import into nucleus,protein retention in ER lumen,signal transduction,protein folding in endoplasmic reticulum,response to endoplasmic reticulum stress,cell redox homeostasis,oxidation-reduction process,positive regulation of extrinsic apoptotic signaling pathway	RNA binding,protein disulfide isomerase activity,cysteine-type endopeptidase activity,phospholipase C activity,protein binding,disulfide oxidoreductase activity	nucleus,endoplasmic reticulum,endoplasmic reticulum lumen,focal adhesion,cell surface,melanosome,myelin sheath,phagocytic vesicle,recycling endosome membrane,extracellular exosome	sp	9606	1	4	Human_Canonical_pSP_2023_0630	>sp|P30101|PDIA3_HUMAN Protein disulfide-isomerase A3 OS=Homo sapiens OX=9606 GN=PDIA3 PE=1 SV=4	14	14
P23284	PPIB	P23284	PPIB_HUMAN	Peptidyl-prolyl cis-trans isomerase B	TRUE	Medulla_Doxo / Cortex_Doxo	Medulla_Doxo	Cortex_Doxo	156	P23284	92975.5	2.25887e+06	4.60261	4.60261	2329.53	24.2953	0	1.46284e-08	1.34631e-07	79.0639	0.455203	Homo sapiens	0.259	23742.5	protein peptidyl-prolyl isomerization,positive regulation of multicellular organism growth,positive regulation by host of viral process,positive regulation by host of viral genome replication,protein stabilization,bone development,chaperone-mediated protein folding,regulation of post-translational protein modification	RNA binding,peptidyl-prolyl cis-trans isomerase activity,protein binding,protein complex binding,unfolded protein binding,RNA polymerase binding,collagen binding	nucleus,endoplasmic reticulum,endoplasmic reticulum lumen,smooth endoplasmic reticulum,focal adhesion,membrane,macromolecular complex,endoplasmic reticulum chaperone complex,melanosome,perinuclear region of cytoplasm,extracellular exosome	sp	9606	1	2	Human_Canonical_pSP_2023_0630	>sp|P23284|PPIB_HUMAN Peptidyl-prolyl cis-trans isomerase B OS=Homo sapiens OX=9606 GN=PPIB PE=1 SV=2	10	13
O43707	ACTN4	O43707	ACTN4_HUMAN	Alpha-actinin-4	TRUE	Medulla_Doxo / Cortex_Doxo	Medulla_Doxo	Cortex_Doxo	192	O43707	124810	718650	2.52556	2.52556	475.796	5.75796	0	2.60205e-08	2.30635e-07	115.037	0.3536	Homo sapiens	0.167	104854	response to hypoxia,platelet degranulation,protein transport,vesicle transport along actin filament,positive regulation of cell migration,positive regulation of sodium:proton antiporter activity,peroxisome proliferator activated receptor signaling pathway,regulation of apoptotic process,retinoic acid receptor signaling pathway,positive regulation of pinocytosis,actin filament bundle assembly,negative regulation of cellular component movement,positive regulation of cellular component movement,bicellular tight junction assembly,negative regulation of substrate adhesion-dependent cell spreading,positive regulation of NIK/NF-kappaB signaling,protein localization to bicellular tight junction,regulation of nucleic acid-templated transcription	RNA polymerase II regulatory region sequence-specific DNA binding,nucleoside binding,RNA binding,actin binding,integrin binding,calcium ion binding,protein binding,ligand-dependent nuclear receptor transcription coactivator activity,chromatin DNA binding,nuclear hormone receptor binding,protein homodimerization activity,retinoic acid receptor binding,ion channel binding,protein N-terminus binding,actin filament binding	stress fiber,extracellular region,extracellular space,intracellular,nucleus,cytoplasm,cytosol,brush border,cell-cell junction,focal adhesion,nuclear body,Z disc,intracellular ribonucleoprotein complex,cortical cytoskeleton,platelet alpha granule lumen,pseudopodium,neuron projection,protein complex,perinuclear region of cytoplasm,extracellular exosome,actin cytoskeleton	sp	9606	1	2	Human_Canonical_pSP_2023_0630	>sp|O43707|ACTN4_HUMAN Alpha-actinin-4 OS=Homo sapiens OX=9606 GN=ACTN4 PE=1 SV=2	16	16
P08238	HSP90AB1	P08238	HS90B_HUMAN	Heat shock protein HSP 90-beta	TRUE	Medulla_Doxo / Cortex_Doxo	Medulla_Doxo	Cortex_Doxo	96	P08238	22229.9	178750	3.00736	3.00736	704.094	8.04094	0	6.55927e-08	5.09185e-07	55.4038	0.346066	Homo sapiens	0.101	83264.2	placenta development,protein folding,xenobiotic metabolic process,response to unfolded protein,telomere maintenance via telomerase,response to salt stress,virion attachment to host cell,positive regulation of transforming growth factor beta receptor signaling pathway,regulation of protein ubiquitination,positive regulation of protein binding,negative regulation of proteasomal ubiquitin-dependent protein catabolic process,positive regulation of phosphoprotein phosphatase activity,positive regulation of protein import into nucleus, translocation,cellular response to drug,Fc-gamma receptor signaling pathway involved in phagocytosis,response to cocaine,neutrophil degranulation,negative regulation of neuron apoptotic process,positive regulation of nitric oxide biosynthetic process,positive regulation of cell differentiation,positive regulation of cell size,protein stabilization,positive regulation of telomerase activity,regulation of interferon-gamma-mediated signaling pathway,regulation of type I interferon-mediated signaling pathway,negative regulation of cell cycle arrest,cellular response to interleukin-4,cellular response to organic cyclic compound,positive regulation of protein serine/threonine kinase activity,fibril organization,regulation of cellular response to heat,negative regulation of complement-dependent cytotoxicity,telomerase holoenzyme complex assembly,positive regulation of protein localization to cell surface	glycoprotein binding,UTP binding,CTP binding,RNA binding,double-stranded RNA binding,protein binding,ATP binding,GTP binding,drug binding,sulfonylurea receptor binding,protein kinase regulator activity,kinase binding,protein kinase binding,MHC class II protein complex binding,nitric-oxide synthase regulator activity,TPR domain binding,heat shock protein binding,dATP binding,histone deacetylase binding,ion channel binding,cadherin binding,protein dimerization activity,unfolded protein binding,DNA polymerase binding,histone methyltransferase binding	extracellular region,nucleus,nucleoplasm,cytoplasm,mitochondrion,lysosomal membrane,cytosol,cell surface,membrane,inclusion body,basolateral plasma membrane,apical plasma membrane,brush border membrane,aryl hydrocarbon receptor complex,secretory granule lumen,melanosome,extracellular exosome,ficolin-1-rich granule lumen,sperm head plasma membrane,ooplasm,COP9 signalosome	sp	9606	1	4	Human_Canonical_pSP_2023_0630	>sp|P08238|HS90B_HUMAN Heat shock protein HSP 90-beta OS=Homo sapiens OX=9606 GN=HSP90AB1 PE=1 SV=4	8	8
Q14112	NID2	Q14112	NID2_HUMAN	Nidogen-2	TRUE	Medulla_Doxo / Cortex_Doxo	Medulla_Doxo	Cortex_Doxo	120	Q14112	15836.7	665560	5.39323	5.39323	4102.65	42.0265	0	8.07802e-08	6.00872e-07	59.5058	0.521173	Homo sapiens	0	151254	cell adhesion,cell-matrix adhesion,extracellular matrix organization,basement membrane organization	calcium ion binding,protein binding,collagen binding	extracellular region,basement membrane,extracellular space,plasma membrane,extracellular matrix,extracellular exosome	sp	9606	1	3	Human_Canonical_pSP_2023_0630	>sp|Q14112|NID2_HUMAN Nidogen-2 OS=Homo sapiens OX=9606 GN=NID2 PE=1 SV=3	10	10
Q13813	SPTAN1	Q13813	SPTN1_HUMAN	Spectrin alpha chain, non-erythrocytic 1	TRUE	Medulla_Doxo / Cortex_Doxo	Medulla_Doxo	Cortex_Doxo	144	Q13813	95580.9	457537	2.2591	2.2591	378.691	4.78691	0	1.34615e-07	9.55604e-07	93.8157	0.354683	Homo sapiens	0.017	284539	MAPK cascade,ER to Golgi vesicle-mediated transport,cytoskeleton organization,axon guidance,neutrophil degranulation,positive regulation of GTPase activity,actin filament capping	actin binding,Ras guanyl-nucleotide exchange factor activity,structural constituent of cytoskeleton,calcium ion binding,protein binding,calmodulin binding,cadherin binding	extracellular region,cytosol,spectrin,microtubule cytoskeleton,membrane,specific granule lumen,intracellular membrane-bounded organelle,extracellular exosome,extracellular vesicle,tertiary granule lumen	sp	9606	1	3	Human_Canonical_pSP_2023_0630	>sp|Q13813|SPTN1_HUMAN Spectrin alpha chain, non-erythrocytic 1 OS=Homo sapiens OX=9606 GN=SPTAN1 PE=1 SV=3	12	12
P12814	ACTN1	P12814	ACTN1_HUMAN	Alpha-actinin-1	TRUE	Medulla_Doxo / Cortex_Doxo	Medulla_Doxo	Cortex_Doxo	144	P12814	4432.68	150043	5.08105	5.08105	3284.92	33.8492	0	2.60037e-07	1.72195e-06	72.6214	0.527774	Homo sapiens	0.028	103058	platelet degranulation,actin filament organization,platelet formation,platelet morphogenesis,regulation of apoptotic process,focal adhesion assembly,actin filament bundle assembly,negative regulation of cellular component movement,actin filament network formation,actin crosslink formation,regulation of nucleic acid-templated transcription,platelet activation,platelet aggregation	double-stranded RNA binding,integrin binding,calcium ion binding,protein binding,vinculin binding,ligand-dependent nuclear receptor transcription coactivator activity,protein homodimerization activity,ion channel binding,actin filament binding	stress fiber,ruffle,extracellular region,extracellular space,intracellular,cytoplasm,cytosol,plasma membrane,brush border,cell-cell junction,fascia adherens,focal adhesion,Z disc,platelet alpha granule lumen,pseudopodium,cell projection,extracellular exosome,actin filament	sp	9606	1	2	Human_Canonical_pSP_2023_0630	>sp|P12814|ACTN1_HUMAN Alpha-actinin-1 OS=Homo sapiens OX=9606 GN=ACTN1 PE=1 SV=2	11	12
P39059	COL15A1	P39059	COFA1_HUMAN	Collagen alpha-1(XV) chain	TRUE	Medulla_Doxo / Cortex_Doxo	Medulla_Doxo	Cortex_Doxo	120	P39059	2561.94	151434	5.88531	5.88531	5810.9	59.109	0	4.14698e-07	2.55887e-06	60.7133	0.2515	Homo sapiens	0.032	141720	angiogenesis,cell adhesion,signal transduction,cell differentiation,collagen catabolic process	extracellular matrix structural constituent	extracellular region,collagen type XV trimer,extracellular space,endoplasmic reticulum lumen,integral component of membrane,extracellular exosome,extracellular matrix	sp	9606	1	2	Human_Canonical_pSP_2023_0630	>sp|P39059|COFA1_HUMAN Collagen alpha-1(XV) chain OS=Homo sapiens OX=9606 GN=COL15A1 PE=1 SV=2	10	10
P12111	COL6A3	P12111	CO6A3_HUMAN	Collagen alpha-3(VI) chain	TRUE	Medulla_Doxo / Cortex_Doxo	Medulla_Doxo	Cortex_Doxo	468	P12111	156559	68719.8	-1.18791	1.18791	-56.1061	0.438939	0	7.78476e-07	4.56987e-06	405.304	0.189924	Homo sapiens	0.035	343669	cell adhesion,muscle organ development,negative regulation of endopeptidase activity,extracellular matrix organization,collagen catabolic process	serine-type endopeptidase inhibitor activity	extracellular region,proteinaceous extracellular matrix,collagen type VI trimer,extracellular space,endoplasmic reticulum lumen,extracellular matrix,sarcolemma,extracellular exosome,extracellular vesicle	sp	9606	1	5	Human_Canonical_pSP_2023_0630	>sp|P12111|CO6A3_HUMAN Collagen alpha-3(VI) chain OS=Homo sapiens OX=9606 GN=COL6A3 PE=1 SV=5	38	39
Q06830	PRDX1	Q06830	PRDX1_HUMAN	Peroxiredoxin-1	TRUE	Medulla_Doxo / Cortex_Doxo	Medulla_Doxo	Cortex_Doxo	72	Q06830	60568.2	203657	1.74951	1.74951	236.244	3.36244	0	9.36979e-07	5.27233e-06	37.8583	0.263382	Homo sapiens	0.281	22110.3	response to reactive oxygen species,skeletal system development,retina homeostasis,cell proliferation,removal of superoxide radicals,regulation of stress-activated MAPK cascade,erythrocyte homeostasis,natural killer cell mediated cytotoxicity,regulation of NF-kappaB import into nucleus,hydrogen peroxide catabolic process,cell redox homeostasis,oxidation-reduction process	RNA binding,peroxidase activity,protein binding,thioredoxin peroxidase activity,identical protein binding,cadherin binding	extracellular space,nucleus,cytoplasm,mitochondrion,cytosol,extracellular matrix,melanosome,myelin sheath,extracellular exosome	sp	9606	1	1	Human_Canonical_pSP_2023_0630	>sp|Q06830|PRDX1_HUMAN Peroxiredoxin-1 OS=Homo sapiens OX=9606 GN=PRDX1 PE=1 SV=1	6	6
P14625	HSP90B1	P14625	ENPL_HUMAN	Endoplasmin	TRUE	Medulla_Doxo / Cortex_Doxo	Medulla_Doxo	Cortex_Doxo	120	P14625	42032.1	1171637	4.80089	4.80089	2687.48	27.8748	0	9.56942e-07	5.3569e-06	61.9724	0.559826	Homo sapiens	0.014	92468.9	response to hypoxia,toll-like receptor signaling pathway,receptor-mediated endocytosis,protein transport,ER-associated ubiquitin-dependent protein catabolic process,retrograde protein transport, ER to cytosol,actin rod assembly,protein folding in endoplasmic reticulum,response to endoplasmic reticulum stress,ATF6-mediated unfolded protein response,negative regulation of apoptotic process,regulation of phosphoprotein phosphatase activity,sequestering of calcium ion,cellular response to ATP	RNA binding,calcium ion binding,protein binding,ATP binding,protein phosphatase binding,virion binding,low-density lipoprotein particle receptor binding,unfolded protein binding	extracellular region,nucleus,endoplasmic reticulum,endoplasmic reticulum lumen,endoplasmic reticulum membrane,cytosol,plasma membrane,focal adhesion,membrane,midbody,extracellular matrix,endoplasmic reticulum chaperone complex,melanosome,perinuclear region of cytoplasm,extracellular exosome,endocytic vesicle lumen	sp	9606	1	1	Human_Canonical_pSP_2023_0630	>sp|P14625|ENPL_HUMAN Endoplasmin OS=Homo sapiens OX=9606 GN=HSP90B1 PE=1 SV=1	10	10
Q16363	LAMA4	Q16363	LAMA4_HUMAN	Laminin subunit alpha-4	TRUE	Medulla_Doxo / Cortex_Doxo	Medulla_Doxo	Cortex_Doxo	156	Q16363	5390.88	248564	5.52695	5.52695	4510.82	46.1082	0	2.23819e-06	1.12531e-05	78.2081	0.522195	Homo sapiens	0.014	202524	cell adhesion,regulation of cell adhesion,extracellular matrix organization,regulation of cell migration,regulation of embryonic development	receptor binding,extracellular matrix structural constituent,protein binding	extracellular region,basement membrane,basal lamina,extracellular exosome,extracellular matrix	sp	9606	1	4	Human_Canonical_pSP_2023_0630	>sp|Q16363|LAMA4_HUMAN Laminin subunit alpha-4 OS=Homo sapiens OX=9606 GN=LAMA4 PE=1 SV=4	13	13
P02751	FN1	P02751	FINC_HUMAN	Fibronectin	TRUE	Medulla_Doxo / Cortex_Doxo	Medulla_Doxo	Cortex_Doxo	516	P02751	119794	910839	2.92664	2.92664	660.336	7.60336	0	2.79519e-06	1.34914e-05	493.403	0.0680194	Homo sapiens	0.134	272320	angiogenesis,regulation of protein phosphorylation,platelet degranulation,acute-phase response,cell-substrate junction assembly,cell adhesion,calcium-independent cell-matrix adhesion,positive regulation of cell proliferation,regulation of cell shape,response to wounding,positive regulation of gene expression,positive regulation of peptidase activity,peptide cross-linking,extracellular matrix disassembly,extracellular matrix organization,integrin activation,substrate adhesion-dependent cell spreading,endodermal cell differentiation,wound healing,positive regulation of axon extension,positive regulation of fibroblast proliferation,leukocyte migration,regulation of ERK1 and ERK2 cascade,positive regulation of substrate-dependent cell migration, cell attachment to substrate,negative regulation of transforming growth factor-beta secretion	protease binding,integrin binding,protein binding,collagen binding,heparin binding,peptidase activator activity,identical protein binding	extracellular region,fibrinogen complex,proteinaceous extracellular matrix,basal lamina,extracellular space,endoplasmic reticulum-Golgi intermediate compartment,apical plasma membrane,extracellular matrix,platelet alpha granule lumen,extracellular exosome,blood microparticle	sp	9606	1	5	Human_Canonical_pSP_2023_0630	>sp|P02751|FINC_HUMAN Fibronectin OS=Homo sapiens OX=9606 GN=FN1 PE=1 SV=5	36	43
P55072	VCP	P55072	TERA_HUMAN	Transitional endoplasmic reticulum ATPase	TRUE	Medulla_Doxo / Cortex_Doxo	Medulla_Doxo	Cortex_Doxo	120	P55072	677.636	171405	7.98268	7.98268	25194.6	252.946	0	3.20248e-06	1.52539e-05	59.3572	0.616518	Homo sapiens	0.066	89321.8	DNA repair,double-strand break repair,protein folding,protein methylation,NADH metabolic process,ER to Golgi vesicle-mediated transport,autophagy,activation of cysteine-type endopeptidase activity involved in apoptotic process,cellular response to DNA damage stimulus,positive regulation of mitochondrial membrane potential,protein ubiquitination,protein deubiquitination,protein N-linked glycosylation via asparagine,viral genome replication,translesion synthesis,ER-associated ubiquitin-dependent protein catabolic process,endoplasmic reticulum unfolded protein response,retrograde protein transport, ER to cytosol,positive regulation of protein complex assembly,positive regulation of proteasomal ubiquitin-dependent protein catabolic process,protein hexamerization,ERAD pathway,regulation of apoptotic process,proteasome-mediated ubiquitin-dependent protein catabolic process,neutrophil degranulation,establishment of protein localization,positive regulation of protein catabolic process,ATP metabolic process,protein homooligomerization,transmembrane transport,aggresome assembly,error-free translesion synthesis,ER-associated misfolded protein catabolic process,flavin adenine dinucleotide catabolic process,autophagosome maturation,positive regulation of protein K63-linked deubiquitination,positive regulation of Lys63-specific deubiquitinase activity,regulation of aerobic respiration,positive regulation of oxidative phosphorylation,positive regulation of ubiquitin-specific protease activity,positive regulation of ATP biosynthetic process	RNA binding,protein binding,ATP binding,lipid binding,ATPase activity,protein phosphatase binding,protein domain specific binding,polyubiquitin binding,ubiquitin protein ligase binding,deubiquitinase activator activity,K48-linked polyubiquitin binding,MHC class I protein binding,identical protein binding,ADP binding,ubiquitin-like protein ligase binding,BAT3 complex binding,ubiquitin-specific protease binding	proteasome complex,extracellular region,nucleus,nucleoplasm,endoplasmic reticulum,endoplasmic reticulum membrane,lipid particle,cytosol,VCP-NPL4-UFD1 AAA ATPase complex,secretory granule lumen,azurophil granule lumen,site of double-strand break,Derlin-1 retrotranslocation complex,myelin sheath,intracellular membrane-bounded organelle,perinuclear region of cytoplasm,extracellular exosome,ficolin-1-rich granule lumen,VCP-NSFL1C complex	sp	9606	1	4	Human_Canonical_pSP_2023_0630	>sp|P55072|TERA_HUMAN Transitional endoplasmic reticulum ATPase OS=Homo sapiens OX=9606 GN=VCP PE=1 SV=4	10	10
P14543	NID1	P14543	NID1_HUMAN	Nidogen-1	TRUE	Medulla_Doxo / Cortex_Doxo	Medulla_Doxo	Cortex_Doxo	96	P14543	107042	660559	2.6255	2.6255	517.1	6.171	0	5.08038e-06	2.27049e-05	62.9374	0.367021	Homo sapiens	0.009	136377	cell-matrix adhesion,positive regulation of cell-substrate adhesion,extracellular matrix disassembly,extracellular matrix organization,glomerular basement membrane development,basement membrane organization	calcium ion binding,collagen binding,laminin binding,laminin-1 binding,proteoglycan binding	extracellular region,basement membrane,basal lamina,extracellular space,extracellular matrix,extracellular exosome,cell periphery	sp	9606	1	3	Human_Canonical_pSP_2023_0630	>sp|P14543|NID1_HUMAN Nidogen-1 OS=Homo sapiens OX=9606 GN=NID1 PE=1 SV=3	8	8
P12109	COL6A1	P12109	CO6A1_HUMAN	Collagen alpha-1(VI) chain	TRUE	Medulla_Doxo / Cortex_Doxo	Medulla_Doxo	Cortex_Doxo	180	P12109	56354.7	429551	2.93022	2.93022	662.229	7.62229	0	5.88789e-06	2.58876e-05	114.606	0.110121	Homo sapiens	0.073	108529	osteoblast differentiation,cell adhesion,extracellular matrix organization,collagen catabolic process,endodermal cell differentiation,protein heterotrimerization,cellular response to amino acid stimulus	platelet-derived growth factor binding	extracellular region,proteinaceous extracellular matrix,collagen type VI trimer,extracellular space,lysosomal membrane,endoplasmic reticulum lumen,membrane,extracellular matrix,sarcolemma,protein complex,extracellular exosome	sp	9606	1	3	Human_Canonical_pSP_2023_0630	>sp|P12109|CO6A1_HUMAN Collagen alpha-1(VI) chain OS=Homo sapiens OX=9606 GN=COL6A1 PE=1 SV=3	12	15
P18206	VCL	P18206	VINC_HUMAN	Vinculin	TRUE	Medulla_Doxo / Cortex_Doxo	Medulla_Doxo	Cortex_Doxo	192	P18206	69748	122638	0.814183	0.814183	75.8302	1.7583	0	7.52472e-06	3.19213e-05	174.152	0.200869	Homo sapiens	0.151	123799	morphogenesis of an epithelium,platelet degranulation,movement of cell or subcellular component,muscle contraction,cell adhesion,cell-matrix adhesion,lamellipodium assembly,negative regulation of cell migration,adherens junction assembly,protein localization to cell surface,apical junction assembly,neutrophil degranulation,axon extension,platelet aggregation,epithelial cell-cell adhesion	dystroglycan binding,actin binding,structural molecule activity,protein binding,beta-catenin binding,ubiquitin protein ligase binding,alpha-catenin binding,cadherin binding	podosome,extracellular region,cytosol,cytoskeleton,plasma membrane,cell-cell junction,adherens junction,cell-cell adherens junction,fascia adherens,focal adhesion,cell-substrate junction,secretory granule lumen,specific granule lumen,costamere,protein complex,extracellular exosome,extracellular vesicle,ficolin-1-rich granule lumen	sp	9606	1	4	Human_Canonical_pSP_2023_0630	>sp|P18206|VINC_HUMAN Vinculin OS=Homo sapiens OX=9606 GN=VCL PE=1 SV=4	16	16
P67936	TPM4	P67936	TPM4_HUMAN	Tropomyosin alpha-4 chain	TRUE	Medulla_Doxo / Cortex_Doxo	Medulla_Doxo	Cortex_Doxo	96	P67936	29362.8	861835	4.87535	4.87535	2835.13	29.3513	0	9.1092e-06	3.80484e-05	51.6967	0.522858	Homo sapiens	0.198	28521.8	osteoblast differentiation,movement of cell or subcellular component,muscle contraction,actin filament organization,muscle filament sliding	calcium ion binding,protein binding,structural constituent of muscle,actin filament binding	stress fiber,podosome,cytosol,cytoskeleton,muscle thin filament tropomyosin,actin filament,focal adhesion,membrane,cortical cytoskeleton,filamentous actin,extracellular exosome	sp	9606	1	3	Human_Canonical_pSP_2023_0630	>sp|P67936|TPM4_HUMAN Tropomyosin alpha-4 chain OS=Homo sapiens OX=9606 GN=TPM4 PE=1 SV=3	8	8
Q15149	PLEC	Q15149	PLEC_HUMAN	Plectin	TRUE	Medulla_Doxo / Cortex_Doxo	Medulla_Doxo	Cortex_Doxo	108	Q15149	250210	7446536	4.89536	4.89536	2876.11	29.7611	0	1.74627e-05	6.8712e-05	58.4932	0.47735	Homo sapiens	0.011	531791	hemidesmosome assembly	RNA binding,actin binding,protein binding,structural constituent of muscle,ankyrin binding,cadherin binding	cytosol,plasma membrane,brush border,focal adhesion,sarcoplasm,hemidesmosome,extracellular matrix,sarcolemma,costamere,intermediate filament cytoskeleton,extracellular exosome	sp	9606	1	3	Human_Canonical_pSP_2023_0630	>sp|Q15149|PLEC_HUMAN Plectin OS=Homo sapiens OX=9606 GN=PLEC PE=1 SV=3	9	9
P11142	HSPA8	P11142	HSP7C_HUMAN	Heat shock cognate 71 kDa protein	TRUE	Medulla_Doxo / Cortex_Doxo	Medulla_Doxo	Cortex_Doxo	108	P11142	16489.8	283380	4.10309	4.10309	1618.52	17.1852	0	2.24812e-05	8.59668e-05	56.5009	0.510102	Homo sapiens	0.125	70898.1	mRNA splicing, via spliceosome,transcription, DNA-templated,protein folding,protein methylation,response to unfolded protein,neurotransmitter secretion,cellular response to starvation,viral process,regulation of protein stability,protein refolding,regulation of protein complex assembly,neutrophil degranulation,regulation of mRNA stability,positive regulation by host of viral genome replication,negative regulation of transcription, DNA-templated,ATP metabolic process,positive regulation of mRNA splicing, via spliceosome,chaperone mediated protein folding requiring cofactor,regulation of cell cycle,membrane organization,regulation of protein complex stability,chaperone-mediated autophagy,late endosomal microautophagy,protein targeting to lysosome involved in chaperone-mediated autophagy,chaperone-mediated protein transport involved in chaperone-mediated autophagy,clathrin coat disassembly,regulation of cellular response to heat,negative regulation of fibril organization,regulation of protein import,chaperone-mediated autophagy translocation complex disassembly	G-protein coupled receptor binding,phosphatidylserine binding,RNA binding,protein binding,ATP binding,ATPase activity,enzyme binding,MHC class II protein complex binding,heat shock protein binding,ubiquitin protein ligase binding,ATPase activity, coupled,cadherin binding,unfolded protein binding,C3HC4-type RING finger domain binding	Prp19 complex,extracellular region,extracellular space,intracellular,nucleus,nucleoplasm,spliceosomal complex,nucleolus,lysosomal membrane,late endosome,cytosol,plasma membrane,focal adhesion,membrane,intracellular ribonucleoprotein complex,extracellular matrix,secretory granule lumen,melanosome,lysosomal lumen,myelin sheath,clathrin-sculpted gamma-aminobutyric acid transport vesicle membrane,extracellular exosome,blood microparticle,lumenal side of lysosomal membrane,presynapse,ficolin-1-rich granule lumen,ubiquitin ligase complex	sp	9606	1	1	Human_Canonical_pSP_2023_0630	>sp|P11142|HSP7C_HUMAN Heat shock cognate 71 kDa protein OS=Homo sapiens OX=9606 GN=HSPA8 PE=1 SV=1	9	9
P07942	LAMB1	P07942	LAMB1_HUMAN	Laminin subunit beta-1	TRUE	Medulla_Doxo / Cortex_Doxo	Medulla_Doxo	Cortex_Doxo	120	P07942	1654853	21322322	3.68759	3.68759	1188.47	12.8847	0	3.39898e-05	0.000123043	81.8821	0.437842	Homo sapiens	0.004	198038	cell adhesion,neuronal-glial interaction involved in cerebral cortex radial glia guided migration,extracellular matrix organization,positive regulation of cell migration,neuron projection development,substrate adhesion-dependent cell spreading,endodermal cell differentiation,odontogenesis,positive regulation of epithelial cell proliferation	structural molecule activity,extracellular matrix structural constituent	extracellular region,basement membrane,laminin-1 complex,laminin-2 complex,extracellular space,extracellular matrix,laminin-8 complex,laminin-10 complex,perinuclear region of cytoplasm,extracellular exosome	sp	9606	1	2	Human_Canonical_pSP_2023_0630	>sp|P07942|LAMB1_HUMAN Laminin subunit beta-1 OS=Homo sapiens OX=9606 GN=LAMB1 PE=1 SV=2	10	10
Q6UWY5	OLFML1	Q6UWY5	OLFL1_HUMAN	Olfactomedin-like protein 1	TRUE	Medulla_Doxo / Cortex_Doxo	Medulla_Doxo	Cortex_Doxo	60	Q6UWY5	105530	16228.4	-2.70107	2.70107	-84.6221	0.153779	0	3.8769e-05	0.000137266	30.9881	0.470795	Homo sapiens	0.022	45950.9			extracellular region	sp	9606	1	2	Human_Canonical_pSP_2023_0630	>sp|Q6UWY5|OLFL1_HUMAN Olfactomedin-like protein 1 OS=Homo sapiens OX=9606 GN=OLFML1 PE=1 SV=2	5	5
P40926	MDH2	P40926	MDHM_HUMAN	Malate dehydrogenase, mitochondrial	TRUE	Medulla_Doxo / Cortex_Doxo	Medulla_Doxo	Cortex_Doxo	132	P40926	297685	837043	1.49152	1.49152	181.184	2.81184	0	6.29777e-05	0.000211092	79.2579	0.405471	Homo sapiens	0.278	35503.3	gluconeogenesis,tricarboxylic acid cycle,oxaloacetate metabolic process,malate metabolic process,internal protein amino acid acetylation,NADH metabolic process	RNA binding,L-malate dehydrogenase activity,protein self-association,malate dehydrogenase (NADP+) activity	nucleus,mitochondrion,mitochondrial inner membrane,mitochondrial matrix,myelin sheath,extracellular exosome	sp	9606	1	3	Human_Canonical_pSP_2023_0630	>sp|P40926|MDHM_HUMAN Malate dehydrogenase, mitochondrial OS=Homo sapiens OX=9606 GN=MDH2 PE=1 SV=3	11	11
P10809	HSPD1	P10809	CH60_HUMAN	60 kDa heat shock protein, mitochondrial	TRUE	Medulla_Doxo / Cortex_Doxo	Medulla_Doxo	Cortex_Doxo	84	P10809	19274.2	145473	2.91601	2.91601	654.756	7.54756	0	7.92807e-05	0.000257781	55.7021	0.485201	Homo sapiens	0.059	61054.6	response to hypoxia,detection of misfolded protein,B cell cytokine production,MyD88-dependent toll-like receptor signaling pathway,positive regulation of T cell mediated immune response to tumor cell,response to ischemia,regulation of transcription from RNA polymerase II promoter,'de novo' protein folding,activation of cysteine-type endopeptidase activity involved in apoptotic process,response to unfolded protein,apoptotic mitochondrial changes,response to heat,response to cold,response to activity,viral process,response to lipopolysaccharide,positive regulation of interferon-alpha production,positive regulation of interferon-gamma production,positive regulation of interleukin-10 production,positive regulation of interleukin-12 production,positive regulation of interleukin-6 production,response to ATP,protein refolding,B cell proliferation,T cell activation,B cell activation,response to cocaine,response to drug,response to hydrogen peroxide,positive regulation of macrophage activation,positive regulation of apoptotic process,negative regulation of apoptotic process,negative regulation of neuron apoptotic process,response to estrogen,protein import into mitochondrial intermembrane space,isotype switching to IgG isotypes,positive regulation of inflammatory response,protein stabilization,positive regulation of T cell activation,chaperone mediated protein folding requiring cofactor,chaperone-mediated protein complex assembly,response to glucocorticoid,protein maturation,chaperone-mediated protein folding,negative regulation of apoptotic process in bone marrow,negative regulation of reactive oxygen species biosynthetic process,positive regulation of tumor necrosis factor secretion,positive regulation of interleukin-6 secretion	lipopolysaccharide binding,protease binding,p53 binding,DNA replication origin binding,single-stranded DNA binding,RNA binding,double-stranded RNA binding,protein binding,ATP binding,ATPase activity,ubiquitin protein ligase binding,protein complex binding,insulin binding,protein binding involved in protein folding,protein heterodimerization activity,unfolded protein binding,chaperone binding,misfolded protein binding	extracellular space,cytoplasm,mitochondrion,mitochondrial inner membrane,mitochondrial matrix,early endosome,peroxisomal matrix,rough endoplasmic reticulum,Golgi apparatus,cytosol,plasma membrane,clathrin-coated pit,cell surface,membrane,mitochondrial crista,coated vesicle,secretory granule,extracellular matrix,zymogen granule,myelin sheath,protein complex,membrane raft,lipopolysaccharide receptor complex,extracellular exosome,cyclin-dependent protein kinase activating kinase holoenzyme complex	sp	9606	1	2	Human_Canonical_pSP_2023_0630	>sp|P10809|CH60_HUMAN 60 kDa heat shock protein, mitochondrial OS=Homo sapiens OX=9606 GN=HSPD1 PE=1 SV=2	7	7
P43121	MCAM	P43121	MUC18_HUMAN	Cell surface glycoprotein MUC18	TRUE	Medulla_Doxo / Cortex_Doxo	Medulla_Doxo	Cortex_Doxo	60	P43121	7836.3	125147	3.9973	3.9973	1497.01	15.9701	0	0.000104273	0.000326341	35.0925	0.465456	Homo sapiens	0.029	71607.4	angiogenesis,glomerular filtration,cell adhesion,anatomical structure morphogenesis,positive regulation of cell migration,vascular wound healing		extracellular space,nucleus,plasma membrane,focal adhesion,external side of plasma membrane,integral component of membrane	sp	9606	1	2	Human_Canonical_pSP_2023_0630	>sp|P43121|MUC18_HUMAN Cell surface glycoprotein MUC18 OS=Homo sapiens OX=9606 GN=MCAM PE=1 SV=2	5	5
P08572	COL4A2	P08572	CO4A2_HUMAN	Collagen alpha-2(IV) chain	TRUE	Medulla_Doxo / Cortex_Doxo	Medulla_Doxo	Cortex_Doxo	72	P08572	14883.3	559705	5.2329	5.2329	3660.61	37.6061	0	0.000121002	0.00037332	36.0252	0.524646	Homo sapiens	0.008	167553	angiogenesis,transcription, DNA-templated,negative regulation of angiogenesis,extracellular matrix organization,collagen catabolic process,endodermal cell differentiation,collagen-activated tyrosine kinase receptor signaling pathway,cellular response to transforming growth factor beta stimulus	extracellular matrix structural constituent,protein binding	extracellular region,collagen type IV trimer,extracellular space,endoplasmic reticulum lumen,extracellular matrix,extracellular exosome	sp	9606	1	4	Human_Canonical_pSP_2023_0630	>sp|P08572|CO4A2_HUMAN Collagen alpha-2(IV) chain OS=Homo sapiens OX=9606 GN=COL4A2 PE=1 SV=4	6	6
Q9GZM7	TINAGL1	Q9GZM7	TINAL_HUMAN	Tubulointerstitial nephritis antigen-like	TRUE	Medulla_Doxo / Cortex_Doxo	Medulla_Doxo	Cortex_Doxo	84	Q9GZM7	13775	362344	4.71724	4.71724	2530.46	26.3046	0	0.000125494	0.000380688	43.8945	0.718557	Homo sapiens	0	52387.4	receptor-mediated endocytosis,immune response,cell adhesion,endosomal transport,proteolysis involved in cellular protein catabolic process	scavenger receptor activity,extracellular matrix structural constituent,protein binding,polysaccharide binding,laminin binding,cysteine-type endopeptidase activity	extracellular region,extracellular space,extracellular matrix,extracellular exosome,lysosome	sp	9606	1	1	Human_Canonical_pSP_2023_0630	>sp|Q9GZM7|TINAL_HUMAN Tubulointerstitial nephritis antigen-like OS=Homo sapiens OX=9606 GN=TINAGL1 PE=1 SV=1	6	7
P07195	LDHB	P07195	LDHB_HUMAN	L-lactate dehydrogenase B chain	TRUE	Medulla_Doxo / Cortex_Doxo	Medulla_Doxo	Cortex_Doxo	84	P07195	18057.5	137606	2.92987	2.92987	662.043	7.62043	0	0.000237353	0.00066425	42.7811	0.478998	Homo sapiens	0.183	36638.5	carbohydrate metabolic process,lactate metabolic process,pyruvate metabolic process,NAD metabolic process,oxidation-reduction process	L-lactate dehydrogenase activity,protein binding,kinase binding,identical protein binding,NAD binding	cytoplasm,mitochondrion,cytosol,membrane,myelin sheath,membrane raft,extracellular exosome	sp	9606	1	2	Human_Canonical_pSP_2023_0630	>sp|P07195|LDHB_HUMAN L-lactate dehydrogenase B chain OS=Homo sapiens OX=9606 GN=LDHB PE=1 SV=2	6	7
P50454	SERPINH1	P50454	SERPH_HUMAN	Serpin H1	TRUE	Medulla_Doxo / Cortex_Doxo	Medulla_Doxo	Cortex_Doxo	96	P50454	5915.88	156768	4.72789	4.72789	2549.95	26.4995	0	0.000244502	0.000675648	47.2206	0.818882	Homo sapiens	0.057	46440.5	chondrocyte development involved in endochondral bone morphogenesis,response to unfolded protein,negative regulation of endopeptidase activity,collagen fibril organization,collagen biosynthetic process,protein maturation	RNA binding,serine-type endopeptidase inhibitor activity,collagen binding,unfolded protein binding	endoplasmic reticulum,endoplasmic reticulum lumen,endoplasmic reticulum-Golgi intermediate compartment,membrane raft,extracellular exosome,extracellular space	sp	9606	1	2	Human_Canonical_pSP_2023_0630	>sp|P50454|SERPH_HUMAN Serpin H1 OS=Homo sapiens OX=9606 GN=SERPINH1 PE=1 SV=2	8	8
P13611	VCAN	P13611	CSPG2_HUMAN	Versican core protein	TRUE	Medulla_Doxo / Cortex_Doxo	Medulla_Doxo	Cortex_Doxo	48	P13611	680.228	11132.4	4.0326	4.0326	1536.57	16.3657	0	0.000359199	0.000931002	23.396	0.30215	Homo sapiens	0.006	372820	skeletal system development,osteoblast differentiation,cell adhesion,multicellular organism development,central nervous system development,cell recognition,extracellular matrix organization,glycosaminoglycan metabolic process,chondroitin sulfate biosynthetic process,chondroitin sulfate catabolic process,dermatan sulfate biosynthetic process	extracellular matrix structural constituent,calcium ion binding,protein binding,glycosaminoglycan binding,hyaluronic acid binding,carbohydrate binding	extracellular region,proteinaceous extracellular matrix,extracellular space,Golgi lumen,membrane,extracellular matrix,lysosomal lumen	sp	9606	1	3	Human_Canonical_pSP_2023_0630	>sp|P13611|CSPG2_HUMAN Versican core protein OS=Homo sapiens OX=9606 GN=VCAN PE=1 SV=3	4	4
P29401	TKT	P29401	TKT_HUMAN	Transketolase	TRUE	Medulla_Doxo / Cortex_Doxo	Medulla_Doxo	Cortex_Doxo	84	P29401	2471.44	56614.2	4.51774	4.51774	2190.74	22.9074	0	0.000463716	0.00115239	41.1548	0.755045	Homo sapiens	0.096	67877.6	xylulose biosynthetic process,pentose-phosphate shunt,pentose-phosphate shunt, non-oxidative branch,regulation of growth,glyceraldehyde-3-phosphate biosynthetic process	transketolase activity,protein binding,protein homodimerization activity,metal ion binding,cofactor binding	nucleoplasm,peroxisome,cytosol,nuclear body,nuclear speck,vesicle,myelin sheath,extracellular exosome	sp	9606	1	3	Human_Canonical_pSP_2023_0630	>sp|P29401|TKT_HUMAN Transketolase OS=Homo sapiens OX=9606 GN=TKT PE=1 SV=3	7	7
Q15084	PDIA6	Q15084	PDIA6_HUMAN	Protein disulfide-isomerase A6	TRUE	Medulla_Doxo / Cortex_Doxo	Medulla_Doxo	Cortex_Doxo	60	Q15084	24510.7	177281	2.85456	2.85456	623.282	7.23282	0	0.000488229	0.00120231	37.4372	0.594876	Homo sapiens	0.066	48121.3	protein folding,response to endoplasmic reticulum stress,IRE1-mediated unfolded protein response,apoptotic cell clearance,cell redox homeostasis	protein disulfide isomerase activity,protein binding	endoplasmic reticulum,endoplasmic reticulum lumen,endoplasmic reticulum membrane,endoplasmic reticulum-Golgi intermediate compartment,cytosol,plasma membrane,endoplasmic reticulum chaperone complex,melanosome,extracellular exosome	sp	9606	1	1	Human_Canonical_pSP_2023_0630	>sp|Q15084|PDIA6_HUMAN Protein disulfide-isomerase A6 OS=Homo sapiens OX=9606 GN=PDIA6 PE=1 SV=1	5	5
P21810	BGN	P21810	PGS1_HUMAN	Biglycan	TRUE	Medulla_Doxo / Cortex_Doxo	Medulla_Doxo	Cortex_Doxo	60	P21810	3708.22	268338	6.17718	6.17718	7136.31	72.3631	0	0.000546139	0.0013239	29.2727	0.598078	Homo sapiens	0	41654.1	blood vessel remodeling,negative regulation of protein kinase activity,biological_process,cytokine-mediated signaling pathway,peptide cross-linking via chondroitin 4-sulfate glycosaminoglycan,extracellular matrix organization,glycosaminoglycan metabolic process,chondroitin sulfate biosynthetic process,chondroitin sulfate catabolic process,dermatan sulfate biosynthetic process,negative regulation of JAK-STAT cascade	protein kinase inhibitor activity,extracellular matrix structural constituent,glycosaminoglycan binding,extracellular matrix binding	extracellular region,proteinaceous extracellular matrix,extracellular space,cytoplasm,Golgi lumen,cell surface,transport vesicle,sarcolemma,lysosomal lumen,extracellular exosome,extracellular matrix	sp	9606	1	2	Human_Canonical_pSP_2023_0630	>sp|P21810|PGS1_HUMAN Biglycan OS=Homo sapiens OX=9606 GN=BGN PE=1 SV=2	5	5
P60709	ACTB	P60709	ACTB_HUMAN	Actin, cytoplasmic 1	TRUE	Medulla_Doxo / Cortex_Doxo	Medulla_Doxo	Cortex_Doxo	264	P60709	664702	1.14079e+06	0.779251	0.779251	71.6239	1.71624	0	0.000559803	0.001354	162.212	0.321463	Homo sapiens	0.531	41736.7	retina homeostasis,movement of cell or subcellular component,protein deubiquitination,substantia nigra development,cell junction assembly,Fc-gamma receptor signaling pathway involved in phagocytosis,ATP-dependent chromatin remodeling,positive regulation of gene expression, epigenetic,vascular endothelial growth factor receptor signaling pathway,ephrin receptor signaling pathway,membrane organization,platelet aggregation,postsynaptic actin cytoskeleton organization	structural constituent of cytoskeleton,protein binding,ATP binding,kinesin binding,Tat protein binding,identical protein binding,nitric-oxide synthase binding,structural constituent of postsynaptic actin cytoskeleton,RNA polymerase II core promoter proximal region sequence-specific DNA binding,RNA polymerase II distal enhancer sequence-specific DNA binding,nucleosomal DNA binding	nuclear chromatin,extracellular space,nucleoplasm,cytoplasm,cytosol,cytoskeleton,plasma membrane,focal adhesion,membrane,intracellular ribonucleoprotein complex,cortical cytoskeleton,NuA4 histone acetyltransferase complex,cytoplasmic ribonucleoprotein granule,myelin sheath,protein complex,extracellular exosome,blood microparticle,dense body	sp	9606	1	1	Human_Canonical_pSP_2023_0630	>sp|P60709|ACTB_HUMAN Actin, cytoplasmic 1 OS=Homo sapiens OX=9606 GN=ACTB PE=1 SV=1	15	22
P68104;Q5VTE0	EEF1A1;EEF1A1P5	P68104;Q5VTE0	EF1A1_HUMAN;EF1A3_HUMAN	Elongation factor 1-alpha 1;Putative elongation factor 1-alpha-like 3	TRUE	Medulla_Doxo / Cortex_Doxo	Medulla_Doxo	Cortex_Doxo	144	P68104;Q5VTE0	15008.2	54795.7	1.86831	1.86831	265.104	3.65104	0	0.000593078	0.00142812	90.5466	0.416559	Homo sapiens	19.9%;19.9%	50140.86;50185.02	transcription, DNA-templated,regulation of transcription, DNA-templated,translational elongation,protein methylation,neutrophil degranulation,cellular response to epidermal growth factor stimulus,regulation of chaperone-mediated autophagy;translational elongation,biological_process	tRNA binding,RNA binding,translation elongation factor activity,GTPase activity,protein binding,GTP binding,protein kinase binding;molecular_function,translation elongation factor activity,GTPase activity,GTP binding	extracellular region,extracellular space,nucleus,nucleolus,cytoplasm,cytosol,eukaryotic translation elongation factor 1 complex,membrane,cortical actin cytoskeleton,ruffle membrane,secretory granule lumen,myelin sheath,extracellular exosome,cytoplasmic side of lysosomal membrane,ficolin-1-rich granule lumen;extracellular space,nucleus,cytoplasm,extracellular exosome	sp	9606	1;5	1	Human_Canonical_pSP_2023_0630	>sp|P68104|EF1A1_HUMAN Elongation factor 1-alpha 1 OS=Homo sapiens OX=9606 GN=EEF1A1 PE=1 SV=1;>sp|Q5VTE0|EF1A3_HUMAN Putative elongation factor 1-alpha-like 3 OS=Homo sapiens OX=9606 GN=EEF1A1P5 PE=5 SV=1	10	12
O75369	FLNB	O75369	FLNB_HUMAN	Filamin-B	TRUE	Medulla_Doxo / Cortex_Doxo	Medulla_Doxo	Cortex_Doxo	96	O75369	15727.1	96954.6	2.62405	2.62405	516.48	6.1648	0	0.000857148	0.00195149	64.573	0.370286	Homo sapiens	0.032	278164	keratinocyte development,epithelial cell morphogenesis,cytoskeletal anchoring at plasma membrane,signal transduction,skeletal muscle tissue development,actin cytoskeleton organization	RNA binding,actin binding,protein binding,identical protein binding,cadherin binding	stress fiber,cytoplasm,cytosol,plasma membrane,brush border,focal adhesion,cell cortex,actin cytoskeleton,integral component of membrane,Z disc,extracellular matrix,extracellular exosome	sp	9606	1	2	Human_Canonical_pSP_2023_0630	>sp|O75369|FLNB_HUMAN Filamin-B OS=Homo sapiens OX=9606 GN=FLNB PE=1 SV=2	8	8
P13639	EEF2	P13639	EF2_HUMAN	Elongation factor 2	TRUE	Medulla_Doxo / Cortex_Doxo	Medulla_Doxo	Cortex_Doxo	60	P13639	1222.39	29383.7	4.58723	4.58723	2303.78	24.0378	0	0.00090346	0.00204835	29.6809	0.745922	Homo sapiens	0.052	95338.1	hematopoietic progenitor cell differentiation,response to ischemia,skeletal muscle contraction,translational elongation,protein methylation,aging,glial cell proliferation,peptidyl-diphthamide biosynthetic process from peptidyl-histidine,response to estradiol,response to endoplasmic reticulum stress,skeletal muscle cell differentiation,response to drug,response to hydrogen peroxide,neutrophil degranulation,response to ethanol,positive regulation of translation,response to folic acid,cellular response to brain-derived neurotrophic factor stimulus,positive regulation of cytoplasmic translation	p53 binding,RNA binding,translation elongation factor activity,GTPase activity,protein binding,GTP binding,5S rRNA binding,protein kinase binding,ribosome binding,cadherin binding,actin filament binding	extracellular region,nucleus,cytoplasm,cytosol,plasma membrane,membrane,aggresome,intracellular ribonucleoprotein complex,extracellular matrix,secretory granule lumen,polysomal ribosome,membrane raft,extracellular exosome,ficolin-1-rich granule lumen	sp	9606	1	4	Human_Canonical_pSP_2023_0630	>sp|P13639|EF2_HUMAN Elongation factor 2 OS=Homo sapiens OX=9606 GN=EEF2 PE=1 SV=4	5	5
P60174	TPI1	P60174	TPIS_HUMAN	Triosephosphate isomerase	TRUE	Medulla_Doxo / Cortex_Doxo	Medulla_Doxo	Cortex_Doxo	84	P60174	22381.2	117159	2.38811	2.38811	423.47	5.2347	0	0.00103149	0.00225392	44.287	0.483214	Homo sapiens	0.406	26669.5	gluconeogenesis,glycolytic process,pentose-phosphate shunt,multicellular organism development,glycerol catabolic process,glyceraldehyde-3-phosphate biosynthetic process,canonical glycolysis	triose-phosphate isomerase activity,protein binding,ubiquitin protein ligase binding	extracellular space,nucleus,cytosol,extracellular exosome	sp	9606	1	4	Human_Canonical_pSP_2023_0630	>sp|P60174|TPIS_HUMAN Triosephosphate isomerase OS=Homo sapiens OX=9606 GN=TPI1 PE=1 SV=4	7	7
Q92743	HTRA1	Q92743	HTRA1_HUMAN	Serine protease HTRA1	TRUE	Medulla_Doxo / Cortex_Doxo	Medulla_Doxo	Cortex_Doxo	48	Q92743	10824.2	164884	3.92912	3.92912	1423.29	15.2329	0	0.00105063	0.00228654	23.9516	0.576697	Homo sapiens	0	51286.9	regulation of cell growth,placenta development,proteolysis,extracellular matrix disassembly,negative regulation of transforming growth factor beta receptor signaling pathway,negative regulation of BMP signaling pathway,positive regulation of epithelial cell proliferation,negative regulation of defense response to virus,chorionic trophoblast cell differentiation,dentinogenesis	serine-type endopeptidase activity,insulin-like growth factor binding,serine-type peptidase activity	extracellular region,extracellular space,cytosol,plasma membrane,extracellular matrix,extracellular exosome	sp	9606	1	1	Human_Canonical_pSP_2023_0630	>sp|Q92743|HTRA1_HUMAN Serine protease HTRA1 OS=Homo sapiens OX=9606 GN=HTRA1 PE=1 SV=1	4	4
P60660	MYL6	P60660	MYL6_HUMAN	Myosin light polypeptide 6	TRUE	Medulla_Doxo / Cortex_Doxo	Medulla_Doxo	Cortex_Doxo	24	P60660	2238.82	18367.3	3.03633	3.03633	720.402	8.20402	0	0.00105786	0.00229766	13.4306	0.557843	Homo sapiens	0.139	16930	muscle contraction,skeletal muscle tissue development,muscle filament sliding	motor activity,calcium ion binding,protein binding,structural constituent of muscle,actin-dependent ATPase activity	cytosol,brush border,membrane,myosin complex,unconventional myosin complex,extracellular matrix,vesicle,extracellular exosome	sp	9606	1	2	Human_Canonical_pSP_2023_0630	>sp|P60660|MYL6_HUMAN Myosin light polypeptide 6 OS=Homo sapiens OX=9606 GN=MYL6 PE=1 SV=2	2	2
Q03252	LMNB2	Q03252	LMNB2_HUMAN	Lamin-B2	TRUE	Medulla_Doxo / Cortex_Doxo	Medulla_Doxo	Cortex_Doxo	36	Q03252	2208.09	38627	4.12874	4.12874	1649.34	17.4934	0	0.00107549	0.0023313	17.7802	0.729949	Homo sapiens	0	69948.4	biological_process	molecular_function,structural molecule activity	nuclear inner membrane,lamin filament	sp	9606	1	4	Human_Canonical_pSP_2023_0630	>sp|Q03252|LMNB2_HUMAN Lamin-B2 OS=Homo sapiens OX=9606 GN=LMNB2 PE=1 SV=4	3	3
P39060	COL18A1	P39060	COIA1_HUMAN	Collagen alpha-1(XVIII) chain	TRUE	Medulla_Doxo / Cortex_Doxo	Medulla_Doxo	Cortex_Doxo	72	P39060	6754.27	262204	5.27874	5.27874	3782.04	38.8204	0	0.00109295	0.00235958	35.6138	0.413936	Homo sapiens	0.01	178188	angiogenesis,endothelial cell morphogenesis,cell adhesion,visual perception,positive regulation of cell proliferation,negative regulation of cell proliferation,animal organ morphogenesis,extracellular matrix organization,positive regulation of cell migration,collagen catabolic process,response to drug,response to hydrostatic pressure,positive regulation of endothelial cell apoptotic process	structural molecule activity,metal ion binding	extracellular region,collagen trimer,basement membrane,extracellular space,endoplasmic reticulum lumen,extracellular matrix,extracellular exosome	sp	9606	1	5	Human_Canonical_pSP_2023_0630	>sp|P39060|COIA1_HUMAN Collagen alpha-1(XVIII) chain OS=Homo sapiens OX=9606 GN=COL18A1 PE=1 SV=5	5	6
P26641	EEF1G	P26641	EF1G_HUMAN	Elongation factor 1-gamma	TRUE	Medulla_Doxo / Cortex_Doxo	Medulla_Doxo	Cortex_Doxo	72	P26641	13087.2	870259	6.05522	6.05522	6549.69	66.4969	0	0.00124058	0.00260382	40.769	0.558557	Homo sapiens	0.023	50118.8	translational elongation,response to virus	translation elongation factor activity,protein binding,cadherin binding	nucleus,cytoplasm,cytosol,membrane,extracellular exosome,endoplasmic reticulum	sp	9606	1	3	Human_Canonical_pSP_2023_0630	>sp|P26641|EF1G_HUMAN Elongation factor 1-gamma OS=Homo sapiens OX=9606 GN=EEF1G PE=1 SV=3	5	6
P26038	MSN	P26038	MOES_HUMAN	Moesin	TRUE	Medulla_Doxo / Cortex_Doxo	Medulla_Doxo	Cortex_Doxo	60	P26038	7311.89	975701	7.06005	7.06005	13244	133.44	0	0.00133191	0.002787	31.0411	0.718918	Homo sapiens	0.078	67820	movement of cell or subcellular component,cytoskeleton organization,leukocyte cell-cell adhesion,regulation of cell shape,regulation of cell size,positive regulation of gene expression,gland morphogenesis,membrane to membrane docking,establishment of epithelial cell apical/basal polarity,leukocyte migration,establishment of endothelial barrier,cellular response to testosterone stimulus,positive regulation of podosome assembly,regulation of organelle assembly,positive regulation of protein localization to early endosome,positive regulation of cellular protein catabolic process,regulation of lymphocyte migration,positive regulation of early endosome to late endosome transport	double-stranded RNA binding,actin binding,receptor binding,structural constituent of cytoskeleton,protein binding,protein kinase binding,cell adhesion molecule binding	uropod,extracellular space,nucleus,cytoplasm,cytosol,cytoskeleton,plasma membrane,microvillus,focal adhesion,basolateral plasma membrane,apical plasma membrane,extrinsic component of membrane,filopodium,pseudopodium,microvillus membrane,vesicle,myelin sheath,apical part of cell,perinuclear region of cytoplasm,extracellular exosome,cell periphery,blood microparticle	sp	9606	1	3	Human_Canonical_pSP_2023_0630	>sp|P26038|MOES_HUMAN Moesin OS=Homo sapiens OX=9606 GN=MSN PE=1 SV=3	5	5
Q15293	RCN1	Q15293	RCN1_HUMAN	Reticulocalbin-1	TRUE	Medulla_Doxo / Cortex_Doxo	Medulla_Doxo	Cortex_Doxo	48	Q15293	18680.8	201443	3.43074	3.43074	978.341	10.7834	0	0.00135132	0.00281676	23.4461	0.743533	Homo sapiens	0.024	38890	in utero embryonic development,camera-type eye development	calcium ion binding,protein binding	endoplasmic reticulum,endoplasmic reticulum lumen	sp	9606	1	1	Human_Canonical_pSP_2023_0630	>sp|Q15293|RCN1_HUMAN Reticulocalbin-1 OS=Homo sapiens OX=9606 GN=RCN1 PE=1 SV=1	4	4
Q9Y490	TLN1	Q9Y490	TLN1_HUMAN	Talin-1	TRUE	Medulla_Doxo / Cortex_Doxo	Medulla_Doxo	Cortex_Doxo	36	Q9Y490	469.077	6133.2	3.70874	3.70874	1207.5	13.075	0	0.00144824	0.00299579	19.4946	0.799057	Homo sapiens	0.008	269767	platelet degranulation,movement of cell or subcellular component,muscle contraction,cytoskeletal anchoring at plasma membrane,cell-cell junction assembly,cell-substrate junction assembly,viral process,cortical actin cytoskeleton organization,IRE1-mediated unfolded protein response,platelet aggregation	integrin binding,structural constituent of cytoskeleton,protein binding,vinculin binding,LIM domain binding,cadherin binding,actin filament binding	ruffle,extracellular region,cytosol,cytoskeleton,cell-cell junction,focal adhesion,cell surface,ruffle membrane,extracellular exosome	sp	9606	1	3	Human_Canonical_pSP_2023_0630	>sp|Q9Y490|TLN1_HUMAN Talin-1 OS=Homo sapiens OX=9606 GN=TLN1 PE=1 SV=3	3	3
P21589	NT5E	P21589	5NTD_HUMAN	5'-nucleotidase	TRUE	Medulla_Doxo / Cortex_Doxo	Medulla_Doxo	Cortex_Doxo	84	P21589	1080.9	10202.8	3.23866	3.23866	843.917	9.43917	0	0.00152771	0.00310692	44.2125	0.796122	Homo sapiens	0	63367.7	purine nucleotide catabolic process,AMP catabolic process,DNA metabolic process,leukocyte cell-cell adhesion,dephosphorylation,NAD metabolic process,adenosine biosynthetic process,pyrimidine nucleoside catabolic process,negative regulation of inflammatory response	nucleotide binding,5'-nucleotidase activity,metal ion binding	cytosol,plasma membrane,cell surface,membrane,anchored component of membrane,extracellular exosome	sp	9606	1	1	Human_Canonical_pSP_2023_0630	>sp|P21589|5NTD_HUMAN 5'-nucleotidase OS=Homo sapiens OX=9606 GN=NT5E PE=1 SV=1	6	7
P04075	ALDOA	P04075	ALDOA_HUMAN	Fructose-bisphosphate aldolase A	TRUE	Medulla_Doxo / Cortex_Doxo	Medulla_Doxo	Cortex_Doxo	120	P04075	8074.71	275742	5.09377	5.09377	3314.89	34.1489	0	0.00158243	0.00320022	86.9798	0.541571	Homo sapiens	0.39	39420	platelet degranulation,fructose metabolic process,gluconeogenesis,glycolytic process,ATP biosynthetic process,striated muscle contraction,actin filament organization,regulation of cell shape,fructose 1,6-bisphosphate metabolic process,neutrophil degranulation,muscle cell cellular homeostasis,protein homotetramerization,canonical glycolysis	RNA binding,actin binding,fructose-bisphosphate aldolase activity,protein binding,cytoskeletal protein binding,tubulin binding,identical protein binding,cadherin binding,fructose binding	extracellular region,extracellular space,nucleus,cytosol,actin cytoskeleton,membrane,platelet alpha granule lumen,M band,I band,secretory granule lumen,extracellular exosome,tertiary granule lumen,ficolin-1-rich granule lumen	sp	9606	1	2	Human_Canonical_pSP_2023_0630	>sp|P04075|ALDOA_HUMAN Fructose-bisphosphate aldolase A OS=Homo sapiens OX=9606 GN=ALDOA PE=1 SV=2	10	10
P40925	MDH1	P40925	MDHC_HUMAN	Malate dehydrogenase, cytoplasmic	TRUE	Medulla_Doxo / Cortex_Doxo	Medulla_Doxo	Cortex_Doxo	48	P40925	1759.4	24752.5	3.81442	3.81442	1306.87	14.0687	0	0.00192329	0.00381148	23.7177	0.572204	Homo sapiens	0.147	36426.1	gluconeogenesis,tricarboxylic acid cycle,oxaloacetate metabolic process,malate metabolic process,NADH metabolic process	malic enzyme activity,protein binding,L-malate dehydrogenase activity,diiodophenylpyruvate reductase activity,NAD binding	extracellular space,mitochondrion,cytosol,myelin sheath,extracellular exosome	sp	9606	1	4	Human_Canonical_pSP_2023_0630	>sp|P40925|MDHC_HUMAN Malate dehydrogenase, cytoplasmic OS=Homo sapiens OX=9606 GN=MDH1 PE=1 SV=4	4	4
P35442	THBS2	P35442	TSP2_HUMAN	Thrombospondin-2	TRUE	Medulla_Doxo / Cortex_Doxo	Medulla_Doxo	Cortex_Doxo	72	P35442	626.746	283928	8.82343	8.82343	45202	453.02	0	0.00214894	0.00420495	35.2148	0.236166	Homo sapiens	0	129991	cell adhesion,negative regulation of angiogenesis,positive regulation of synapse assembly	calcium ion binding,protein binding,heparin binding	extracellular region,basement membrane,extracellular space,platelet alpha granule	sp	9606	1	2	Human_Canonical_pSP_2023_0630	>sp|P35442|TSP2_HUMAN Thrombospondin-2 OS=Homo sapiens OX=9606 GN=THBS2 PE=1 SV=2	6	6
P08133	ANXA6	P08133	ANXA6_HUMAN	Annexin A6	TRUE	Medulla_Doxo / Cortex_Doxo	Medulla_Doxo	Cortex_Doxo	72	P08133	21262.9	54704.6	1.36332	1.36332	157.277	2.57277	0	0.00256472	0.00486939	47.1311	0.547498	Homo sapiens	0	75873.3	calcium ion transport,regulation of muscle contraction,ion transmembrane transport,protein homooligomerization,mitochondrial calcium ion homeostasis,apoptotic signaling pathway	calcium ion binding,protein binding,GTP binding,calcium-dependent phospholipid binding,lipid binding,ligand-gated ion channel activity,cholesterol binding,protein homodimerization activity,calcium-dependent protein binding	mitochondrion,lysosomal membrane,focal adhesion,membrane,late endosome membrane,melanosome,perinuclear region of cytoplasm,extracellular exosome	sp	9606	1	3	Human_Canonical_pSP_2023_0630	>sp|P08133|ANXA6_HUMAN Annexin A6 OS=Homo sapiens OX=9606 GN=ANXA6 PE=1 SV=3	6	6
P61604	HSPE1	P61604	CH10_HUMAN	10 kDa heat shock protein, mitochondrial	TRUE	Medulla_Doxo / Cortex_Doxo	Medulla_Doxo	Cortex_Doxo	48	P61604	8599.16	154086	4.16339	4.16339	1691.87	17.9187	0	0.00327201	0.00598216	24.7466	0.743551	Homo sapiens	0.167	10931.7	osteoblast differentiation,protein folding,activation of cysteine-type endopeptidase activity involved in apoptotic process,response to unfolded protein,chaperone mediated protein folding requiring cofactor	RNA binding,protein binding,ATP binding,metal ion binding,unfolded protein binding,chaperone binding	mitochondrion,mitochondrial matrix,membrane,extracellular exosome	sp	9606	1	2	Human_Canonical_pSP_2023_0630	>sp|P61604|CH10_HUMAN 10 kDa heat shock protein, mitochondrial OS=Homo sapiens OX=9606 GN=HSPE1 PE=1 SV=2	4	4
P00367	GLUD1	P00367	DHE3_HUMAN	Glutamate dehydrogenase 1, mitochondrial	TRUE	Medulla_Doxo / Cortex_Doxo	Medulla_Doxo	Cortex_Doxo	60	P00367	5612.26	27564.4	2.29615	2.29615	391.146	4.91146	0	0.00373274	0.00662378	37.7363	0.61316	Homo sapiens	0.016	61397.9	glutamate biosynthetic process,glutamate catabolic process,glutamine metabolic process,cellular amino acid biosynthetic process,substantia nigra development,positive regulation of insulin secretion,oxidation-reduction process,tricarboxylic acid metabolic process	glutamate dehydrogenase (NAD+) activity,glutamate dehydrogenase [NAD(P)+] activity,protein binding,ATP binding,GTP binding,identical protein binding,ADP binding,NAD+ binding,leucine binding	cytoplasm,mitochondrion,mitochondrial matrix	sp	9606	1	2	Human_Canonical_pSP_2023_0630	>sp|P00367|DHE3_HUMAN Glutamate dehydrogenase 1, mitochondrial OS=Homo sapiens OX=9606 GN=GLUD1 PE=1 SV=2	5	5
P06733	ENO1	P06733	ENOA_HUMAN	Alpha-enolase	TRUE	Medulla_Doxo / Cortex_Doxo	Medulla_Doxo	Cortex_Doxo	72	P06733	29014.3	236027	3.02412	3.02412	713.487	8.13487	0	0.0043781	0.00749696	38.3394	0.528265	Homo sapiens	0.161	47169	gluconeogenesis,transcription, DNA-templated,response to virus,negative regulation of cell growth,negative regulation of transcription, DNA-templated,canonical glycolysis	magnesium ion binding,DNA binding,RNA binding,phosphopyruvate hydratase activity,protein binding,cadherin binding,GTPase binding	phosphopyruvate hydratase complex,extracellular space,nucleus,cytoplasm,cytosol,plasma membrane,membrane,M band,extracellular exosome	sp	9606	1	2	Human_Canonical_pSP_2023_0630	>sp|P06733|ENOA_HUMAN Alpha-enolase OS=Homo sapiens OX=9606 GN=ENO1 PE=1 SV=2	6	6
P62805	H4C1	P62805	H4_HUMAN	Histone H4	TRUE	Medulla_Doxo / Cortex_Doxo	Medulla_Doxo	Cortex_Doxo	84	P62805	1.78714e+06	624843	-1.51609	1.51609	-65.0367	0.349633	0	0.00443476	0.00757256	46.4284	0.506103	Homo sapiens	0.379	11367.3	chromatin silencing at rDNA,double-strand break repair via nonhomologous end joining,nucleosome assembly,DNA replication-dependent nucleosome assembly,DNA replication-independent nucleosome assembly,DNA-templated transcription, initiation,telomere capping,gene silencing by RNA,telomere organization,CENP-A containing nucleosome assembly,cellular protein metabolic process,negative regulation of megakaryocyte differentiation,negative regulation of gene expression, epigenetic,positive regulation of gene expression, epigenetic,protein heterotetramerization,beta-catenin-TCF complex assembly	DNA binding,RNA binding,protein binding,protein domain specific binding,histone binding,protein heterodimerization activity	nuclear chromosome,nuclear chromosome, telomeric region,nucleosome,nuclear nucleosome,extracellular region,nucleus,nucleoplasm,membrane,extracellular matrix,protein complex,extracellular exosome	sp	9606	1	2	Human_Canonical_pSP_2023_0630	>sp|P62805|H4_HUMAN Histone H4 OS=Homo sapiens OX=9606 GN=H4C1 PE=1 SV=2	5	8
Q02809	PLOD1	Q02809	PLOD1_HUMAN	Procollagen-lysine,2-oxoglutarate 5-dioxygenase 1	TRUE	Medulla_Doxo / Cortex_Doxo	Medulla_Doxo	Cortex_Doxo	36	Q02809	3.11284	1275.35	8.67845	8.67845	40870.6	409.706	0	0.00446021	0.00759212	17.0084	0.855969	Homo sapiens	0	83550.2	response to hypoxia,cellular protein modification process,epidermis development,hydroxylysine biosynthetic process,oxidation-reduction process	iron ion binding,procollagen-lysine 5-dioxygenase activity,L-ascorbic acid binding,protein homodimerization activity	endoplasmic reticulum membrane,rough endoplasmic reticulum membrane,extracellular exosome	sp	9606	1	2	Human_Canonical_pSP_2023_0630	>sp|Q02809|PLOD1_HUMAN Procollagen-lysine,2-oxoglutarate 5-dioxygenase 1 OS=Homo sapiens OX=9606 GN=PLOD1 PE=1 SV=2	3	3
A0A8I5KQE6;P08865	RPSA2;RPSA	A0A8I5KQE6;P08865	RPSA2_HUMAN;RSSA_HUMAN	Small ribosomal subunit protein uS2B;Small ribosomal subunit protein uS2	TRUE	Medulla_Doxo / Cortex_Doxo	Medulla_Doxo	Cortex_Doxo	36	A0A8I5KQE6;P08865	56.9424	2756.68	5.59728	5.59728	4741.17	48.4117	0	0.00491401	0.00826102	17.4017	0.948954	Homo sapiens	2.7%;2.7%	32909.11;32854.07	;ribosomal small subunit assembly,nuclear-transcribed mRNA catabolic process, nonsense-mediated decay,endonucleolytic cleavage in ITS1 to separate SSU-rRNA from 5.8S rRNA and LSU-rRNA from tricistronic rRNA transcript (SSU-rRNA, 5.8S rRNA, LSU-rRNA),endonucleolytic cleavage to generate mature 3'-end of SSU-rRNA from (SSU-rRNA, 5.8S rRNA, LSU-rRNA),rRNA processing,rRNA export from nucleus,translation,translational initiation,SRP-dependent cotranslational protein targeting to membrane,cell adhesion,viral transcription,viral entry into host cell	;virus receptor activity,RNA binding,structural constituent of ribosome,laminin receptor activity,protein binding,ribosome binding	;nucleus,nucleoplasm,cytoplasm,cytosol,plasma membrane,membrane,cytosolic small ribosomal subunit,90S preribosome,extracellular exosome	sp	9606	3;1	1;4	Human_Canonical_pSP_2023_0630	>sp|A0A8I5KQE6|RPSA2_HUMAN Small ribosomal subunit protein uS2B OS=Homo sapiens OX=9606 GN=RPSA2 PE=3 SV=1;>sp|P08865|RSSA_HUMAN Small ribosomal subunit protein uS2 OS=Homo sapiens OX=9606 GN=RPSA PE=1 SV=4	3	3
P09382	LGALS1	P09382	LEG1_HUMAN	Galectin-1	TRUE	Medulla_Doxo / Cortex_Doxo	Medulla_Doxo	Cortex_Doxo	48	P09382	3865.02	161329	5.38338	5.38338	4074.07	41.7407	0	0.00494873	0.00830652	23.04	1.03343	Homo sapiens	0.119	14715.7	plasma cell differentiation,apoptotic process,signal transduction,negative regulation of cell-substrate adhesion,negative regulation of neuron projection development,T cell costimulation,positive regulation of erythrocyte aggregation,response to isolation stress,response to drug,regulation of apoptotic process,positive regulation of I-kappaB kinase/NF-kappaB signaling,myoblast differentiation,positive regulation of viral entry into host cell,response to axon injury,cellular response to glucose stimulus,cellular response to organic cyclic compound,positive regulation of dendritic cell differentiation	glycoprotein binding,RNA binding,signal transducer activity,protein binding,lactose binding,protein homodimerization activity,laminin binding	proteinaceous extracellular matrix,extracellular space,intracellular,nucleus,cytoplasm,cytosol,cell surface,extracellular matrix,extracellular exosome	sp	9606	1	2	Human_Canonical_pSP_2023_0630	>sp|P09382|LEG1_HUMAN Galectin-1 OS=Homo sapiens OX=9606 GN=LGALS1 PE=1 SV=2	4	4
P10412	H1-4	P10412	H14_HUMAN	Histone H1.4	TRUE	Medulla_Doxo / Cortex_Doxo	Medulla_Doxo	Cortex_Doxo	24	P10412	4323.61	23126.3	2.41923	2.41923	434.885	5.34885	0	0.0051378	0.00857089	11.4782	0.534367	Homo sapiens	0.114	21865.3	negative regulation of transcription from RNA polymerase II promoter,nucleosome assembly,nucleosome positioning,histone H3-K4 trimethylation,histone H3-K27 trimethylation	RNA binding,protein binding,chromatin DNA binding	nucleosome,nucleus,nuclear heterochromatin,extracellular exosome	sp	9606	1	2	Human_Canonical_pSP_2023_0630	>sp|P10412|H14_HUMAN Histone H1.4 OS=Homo sapiens OX=9606 GN=H1-4 PE=1 SV=2	2	2
P04792	HSPB1	P04792	HSPB1_HUMAN	Heat shock protein beta-1	TRUE	Medulla_Doxo / Cortex_Doxo	Medulla_Doxo	Cortex_Doxo	48	P04792	8947.52	34444.5	1.94471	1.94471	284.961	3.84961	0	0.00519389	0.00861947	33.8396	0.436227	Homo sapiens	0.254	22782.5	retina homeostasis,regulation of protein phosphorylation,regulation of translational initiation,negative regulation of protein kinase activity,movement of cell or subcellular component,response to unfolded protein,response to virus,regulation of autophagy,positive regulation of interleukin-1 beta production,intracellular signal transduction,cellular response to vascular endothelial growth factor stimulus,positive regulation of endothelial cell chemotaxis by VEGF-activated vascular endothelial growth factor receptor signaling pathway,positive regulation of tumor necrosis factor biosynthetic process,negative regulation of apoptotic process,regulation of I-kappaB kinase/NF-kappaB signaling,regulation of mRNA stability,positive regulation of blood vessel endothelial cell migration,positive regulation of angiogenesis,vascular endothelial growth factor receptor signaling pathway,chaperone-mediated protein folding,platelet aggregation,negative regulation of protein serine/threonine kinase activity,anterograde axonal protein transport,negative regulation of oxidative stress-induced intrinsic apoptotic signaling pathway,positive regulation of endothelial cell chemotaxis	RNA binding,protein kinase C binding,protein binding,protein kinase C inhibitor activity,protein kinase binding,identical protein binding,ubiquitin binding,protein binding involved in protein folding	proteasome complex,extracellular space,nucleus,cytoplasm,spindle,cytosol,cytoskeleton,plasma membrane,focal adhesion,Z disc,extracellular matrix,extracellular exosome,axon cytoplasm	sp	9606	1	2	Human_Canonical_pSP_2023_0630	>sp|P04792|HSPB1_HUMAN Heat shock protein beta-1 OS=Homo sapiens OX=9606 GN=HSPB1 PE=1 SV=2	4	4
P02462	COL4A1	P02462	CO4A1_HUMAN	Collagen alpha-1(IV) chain	TRUE	Medulla_Doxo / Cortex_Doxo	Medulla_Doxo	Cortex_Doxo	48	P02462	1029.86	31467	4.93332	4.93332	2955.46	30.5546	0	0.00521746	0.00862429	23.4504	0.709952	Homo sapiens	0	160611	patterning of blood vessels,brain development,neuromuscular junction development,extracellular matrix organization,collagen catabolic process,epithelial cell differentiation,collagen-activated tyrosine kinase receptor signaling pathway,blood vessel morphogenesis,retinal blood vessel morphogenesis,renal tubule morphogenesis,cellular response to amino acid stimulus,basement membrane organization	extracellular matrix structural constituent,protein binding,extracellular matrix constituent conferring elasticity,platelet-derived growth factor binding	extracellular region,collagen type IV trimer,basement membrane,extracellular space,endoplasmic reticulum lumen,extracellular matrix	sp	9606	1	4	Human_Canonical_pSP_2023_0630	>sp|P02462|CO4A1_HUMAN Collagen alpha-1(IV) chain OS=Homo sapiens OX=9606 GN=COL4A1 PE=1 SV=4	4	4
O75718	CRTAP	O75718	CRTAP_HUMAN	Cartilage-associated protein	TRUE	Medulla_Doxo / Cortex_Doxo	Medulla_Doxo	Cortex_Doxo	24	O75718	2.77297	3337.87	10.2333	10.2333	120272	1203.72	0	0.00587615	0.00946205	11.0144	1.01764	Homo sapiens	0	46561.9	spermatogenesis,peptidyl-proline hydroxylation to 3-hydroxy-L-proline,protein stabilization,chaperone-mediated protein folding,negative regulation of post-translational protein modification	protein complex binding	proteinaceous extracellular matrix,extracellular space,endoplasmic reticulum,endoplasmic reticulum lumen,macromolecular complex	sp	9606	1	1	Human_Canonical_pSP_2023_0630	>sp|O75718|CRTAP_HUMAN Cartilage-associated protein OS=Homo sapiens OX=9606 GN=CRTAP PE=1 SV=1	2	2
P17661	DES	P17661	DESM_HUMAN	Desmin	TRUE	Medulla_Doxo / Cortex_Doxo	Medulla_Doxo	Cortex_Doxo	48	P17661	3266.87	79343.3	4.60213	4.60213	2328.73	24.2873	0	0.00594023	0.00951488	26.8761	0.775514	Homo sapiens	0	53535.8	muscle contraction,cytoskeleton organization,regulation of heart contraction,muscle filament sliding,intermediate filament organization	structural constituent of cytoskeleton,protein binding,cytoskeletal protein binding,identical protein binding	cytosol,intermediate filament,fascia adherens,intercalated disc,Z disc,neuromuscular junction,sarcolemma,intermediate filament cytoskeleton,extracellular exosome	sp	9606	1	3	Human_Canonical_pSP_2023_0630	>sp|P17661|DESM_HUMAN Desmin OS=Homo sapiens OX=9606 GN=DES PE=1 SV=3	4	4
P15924	DSP	P15924	DESP_HUMAN	Desmoplakin	TRUE	Medulla_Doxo / Cortex_Doxo	Medulla_Doxo	Cortex_Doxo	216	P15924	107797	206548	0.938168	0.938168	91.6093	1.91609	0	0.0061626	0.00977019	126.324	0.393398	Homo sapiens	0.014	331774	desmosome organization,ventricular compact myocardium morphogenesis,epidermis development,peptide cross-linking,keratinocyte differentiation,keratinization,adherens junction organization,wound healing,neutrophil degranulation,intermediate filament organization,cornification,protein localization to adherens junction,bundle of His cell-Purkinje myocyte adhesion involved in cell communication,regulation of heart rate by cardiac conduction,regulation of ventricular cardiac muscle cell action potential	RNA binding,protein kinase C binding,structural molecule activity,structural constituent of cytoskeleton,protein binding,protein binding, bridging,cell adhesion molecule binding,cell adhesive protein binding involved in bundle of His cell-Purkinje myocyte communication,scaffold protein binding	cornified envelope,nucleus,plasma membrane,fascia adherens,intercalated disc,basolateral plasma membrane,desmosome,extracellular matrix,extracellular exosome,ficolin-1-rich granule membrane,intermediate filament	sp	9606	1	3	Human_Canonical_pSP_2023_0630	>sp|P15924|DESP_HUMAN Desmoplakin OS=Homo sapiens OX=9606 GN=DSP PE=1 SV=3	18	18
P20618	PSMB1	P20618	PSB1_HUMAN	Proteasome subunit beta type-1	TRUE	Medulla_Doxo / Cortex_Doxo	Medulla_Doxo	Cortex_Doxo	36	P20618	1025.91	25774	4.65094	4.65094	2412.31	25.1231	0	0.0066644	0.010369	17.9574	0.818051	Homo sapiens	0.166	26489.4	MAPK cascade,protein polyubiquitination,stimulatory C-type lectin receptor signaling pathway,antigen processing and presentation of exogenous peptide antigen via MHC class I, TAP-dependent,regulation of cellular amino acid metabolic process,negative regulation of G2/M transition of mitotic cell cycle,viral process,protein deubiquitination,anaphase-promoting complex-dependent catabolic process,SCF-dependent proteasomal ubiquitin-dependent protein catabolic process,tumor necrosis factor-mediated signaling pathway,NIK/NF-kappaB signaling,Fc-epsilon receptor signaling pathway,proteasome-mediated ubiquitin-dependent protein catabolic process,neutrophil degranulation,regulation of mRNA stability,T cell receptor signaling pathway,negative regulation of ubiquitin-protein ligase activity involved in mitotic cell cycle,positive regulation of ubiquitin-protein ligase activity involved in regulation of mitotic cell cycle transition,transmembrane transport,Wnt signaling pathway, planar cell polarity pathway,regulation of transcription from RNA polymerase II promoter in response to hypoxia,negative regulation of canonical Wnt signaling pathway,positive regulation of canonical Wnt signaling pathway	threonine-type endopeptidase activity,protein binding	proteasome complex,extracellular region,nucleus,nucleoplasm,cytosol,proteasome core complex,secretory granule lumen,extracellular exosome,ficolin-1-rich granule lumen	sp	9606	1	2	Human_Canonical_pSP_2023_0630	>sp|P20618|PSB1_HUMAN Proteasome subunit beta type-1 OS=Homo sapiens OX=9606 GN=PSMB1 PE=1 SV=2	3	3
Q32P28	P3H1	Q32P28	P3H1_HUMAN	Prolyl 3-hydroxylase 1	TRUE	Medulla_Doxo / Cortex_Doxo	Medulla_Doxo	Cortex_Doxo	24	Q32P28	2.68343	3886.38	10.5001	10.5001	144729	1448.29	0	0.0067522	0.0104669	11	1.0892	Homo sapiens	0	83393.9	protein folding,negative regulation of cell proliferation,protein hydroxylation,peptidyl-proline hydroxylation,collagen metabolic process,regulation of protein secretion,protein stabilization,oxidation-reduction process,bone development,chaperone-mediated protein folding,negative regulation of post-translational protein modification	molecular_function,iron ion binding,procollagen-proline 3-dioxygenase activity,L-ascorbic acid binding,protein complex binding,collagen binding	proteinaceous extracellular matrix,endoplasmic reticulum,endoplasmic reticulum lumen,membrane,macromolecular complex,extracellular exosome	sp	9606	1	2	Human_Canonical_pSP_2023_0630	>sp|Q32P28|P3H1_HUMAN Prolyl 3-hydroxylase 1 OS=Homo sapiens OX=9606 GN=P3H1 PE=1 SV=2	2	2
O60814;P57053;P58876;P62807;Q5QNW6;Q93079;Q99877;Q99879;Q99880	H2BC12;H2BC12L;H2BC5;H2BC4;H2BC18;H2BC9;H2BC15;H2BC14;H2BC13	O60814;P57053;P58876;P62807;Q5QNW6;Q93079;Q99877;Q99879;Q99880	H2B1K_HUMAN;H2BFS_HUMAN;H2B1D_HUMAN;H2B1C_HUMAN;H2B2F_HUMAN;H2B1H_HUMAN;H2B1N_HUMAN;H2B1M_HUMAN;H2B1L_HUMAN	Histone H2B type 1-K;Histone H2B type F-S;Histone H2B type 1-D;Histone H2B type 1-C/E/F/G/I;Histone H2B type 2-F;Histone H2B type 1-H;Histone H2B type 1-N;Histone H2B type 1-M;Histone H2B type 1-L	TRUE	Medulla_Doxo / Cortex_Doxo	Medulla_Doxo	Cortex_Doxo	60	O60814;P57053;P58876;P62807;Q5QNW6;Q93079;Q99877;Q99879;Q99880	46229648	2618423	-4.14205	4.14205	-94.3361	0.0566395	0	0.00813192	0.0120717	29.7909	0.950768	Homo sapiens	19%;19%;19%;19%;19%;19%;19%;19%;19%	13890.13;13944.19;13936.16;13906.13;13920.16;13892.11;13922.13;13989.27;13952.2	innate immune response in mucosa,nucleosome assembly,protein ubiquitination,antibacterial humoral response,defense response to Gram-positive bacterium;innate immune response in mucosa,nucleosome assembly,antibacterial humoral response,substantia nigra development,defense response to Gram-positive bacterium;nucleosome assembly,protein ubiquitination;innate immune response in mucosa,nucleosome assembly,protein ubiquitination,antibacterial humoral response,defense response to Gram-positive bacterium;nucleosome assembly;nucleosome assembly,protein ubiquitination;nucleosome assembly,protein ubiquitination;nucleosome assembly,protein ubiquitination;nucleosome assembly,protein ubiquitination	molecular_function,DNA binding,protein heterodimerization activity;DNA binding,protein heterodimerization activity;molecular_function,DNA binding,protein heterodimerization activity;DNA binding,protein binding,protein heterodimerization activity;molecular_function,DNA binding,protein heterodimerization activity;DNA binding,protein heterodimerization activity;DNA binding,protein heterodimerization activity;DNA binding,protein heterodimerization activity;DNA binding,protein heterodimerization activity	nucleosome,extracellular space,nucleus,nucleoplasm,cytosol;nucleosome,extracellular space,nucleus,nucleoplasm,cytosol;nucleosome,nucleus,nucleoplasm,cytosol,extracellular exosome;nucleosome,extracellular space,nucleus,nucleoplasm,cytosol,extracellular exosome;nucleosome,nucleus,nucleoplasm,cytosol,extracellular exosome;nucleosome,nucleus,nucleoplasm,cytosol,extracellular exosome;nucleosome,nucleus,nucleoplasm,cytosol,extracellular exosome;nucleosome,nucleus,nucleoplasm,cytosol,extracellular exosome;nucleosome,nucleus,nucleoplasm,cytosol,extracellular exosome	sp	9606	1	3;2;2;4;3;3;3;3;3	Human_Canonical_pSP_2023_0630	>sp|O60814|H2B1K_HUMAN Histone H2B type 1-K OS=Homo sapiens OX=9606 GN=H2BC12 PE=1 SV=3;>sp|P57053|H2BFS_HUMAN Histone H2B type F-S OS=Homo sapiens OX=9606 GN=H2BC12L PE=1 SV=2;>sp|P58876|H2B1D_HUMAN Histone H2B type 1-D OS=Homo sapiens OX=9606 GN=H2BC5 PE=1 SV=2;>sp|P62807|H2B1C_HUMAN Histone H2B type 1-C/E/F/G/I OS=Homo sapiens OX=9606 GN=H2BC4 PE=1 SV=4;>sp|Q5QNW6|H2B2F_HUMAN Histone H2B type 2-F OS=Homo sapiens OX=9606 GN=H2BC18 PE=1 SV=3;>sp|Q93079|H2B1H_HUMAN Histone H2B type 1-H OS=Homo sapiens OX=9606 GN=H2BC9 PE=1 SV=3;>sp|Q99877|H2B1N_HUMAN Histone H2B type 1-N OS=Homo sapiens OX=9606 GN=H2BC15 PE=1 SV=3;>sp|Q99879|H2B1M_HUMAN Histone H2B type 1-M OS=Homo sapiens OX=9606 GN=H2BC14 PE=1 SV=3;>sp|Q99880|H2B1L_HUMAN Histone H2B type 1-L OS=Homo sapiens OX=9606 GN=H2BC13 PE=1 SV=3	3	5
Q15404	RSU1	Q15404	RSU1_HUMAN	Ras suppressor protein 1	TRUE	Medulla_Doxo / Cortex_Doxo	Medulla_Doxo	Cortex_Doxo	24	Q15404	2.44043	2278.34	9.86663	9.86663	93258.2	933.582	0	0.00840033	0.0123447	11	1.06968	Homo sapiens	0	31540.3	signal transduction,positive regulation of cell-substrate adhesion,positive regulation of GTPase activity,regulation of cell-substrate adhesion	protein binding	cytosol,focal adhesion,extracellular exosome	sp	9606	1	3	Human_Canonical_pSP_2023_0630	>sp|Q15404|RSU1_HUMAN Ras suppressor protein 1 OS=Homo sapiens OX=9606 GN=RSU1 PE=1 SV=3	2	2
Q16853	AOC3	Q16853	AOC3_HUMAN	Membrane primary amine oxidase	TRUE	Medulla_Doxo / Cortex_Doxo	Medulla_Doxo	Cortex_Doxo	24	Q16853	9522.77	17183.6	0.85158	0.85158	80.4476	1.80448	0	0.00852578	0.0124728	21.2134	0.323159	Homo sapiens	0.01	84621.9	xenobiotic metabolic process,inflammatory response,cell adhesion,amine metabolic process,response to antibiotic,oxidation-reduction process	copper ion binding,calcium ion binding,protein binding,primary amine oxidase activity,protein homodimerization activity,protein heterodimerization activity,quinone binding,tryptamine:oxygen oxidoreductase (deaminating) activity,aminoacetone:oxygen oxidoreductase(deaminating) activity,aliphatic-amine oxidase activity,phenethylamine:oxygen oxidoreductase (deaminating) activity	cytoplasm,early endosome,endoplasmic reticulum,Golgi apparatus,plasma membrane,microvillus,cell surface,integral component of membrane	sp	9606	1	3	Human_Canonical_pSP_2023_0630	>sp|Q16853|AOC3_HUMAN Membrane primary amine oxidase OS=Homo sapiens OX=9606 GN=AOC3 PE=1 SV=3	2	2
P14618	PKM	P14618	KPYM_HUMAN	Pyruvate kinase PKM	TRUE	Medulla_Doxo / Cortex_Doxo	Medulla_Doxo	Cortex_Doxo	108	P14618	15851.8	46427.7	1.55034	1.55034	192.886	2.92886	0	0.00909931	0.0131934	68.1556	0.426615	Homo sapiens	0.179	57936.9	programmed cell death,cellular response to insulin stimulus,neutrophil degranulation,canonical glycolysis	magnesium ion binding,RNA binding,pyruvate kinase activity,protein binding,ATP binding,kinase activity,MHC class II protein complex binding,potassium ion binding,cadherin binding	extracellular region,nucleus,cytoplasm,mitochondrion,cytosol,cilium,extracellular matrix,vesicle,secretory granule lumen,myelin sheath,extracellular exosome,extracellular vesicle,ficolin-1-rich granule lumen	sp	9606	1	4	Human_Canonical_pSP_2023_0630	>sp|P14618|KPYM_HUMAN Pyruvate kinase PKM OS=Homo sapiens OX=9606 GN=PKM PE=1 SV=4	8	9
P05231	IL6	P05231	IL6_HUMAN	Interleukin-6	TRUE	Medulla_Doxo / Cortex_Doxo	Medulla_Doxo	Cortex_Doxo	72	P05231	199.044	3962209	14.2809	14.2809	1.99052e+06	19906.2	0	0.00918685	0.0132848	35.0314	0.836521	Homo sapiens	0.123	23718.2	neutrophil apoptotic process,response to yeast,hepatic immune response,neutrophil mediated immunity,monocyte chemotaxis,positive regulation of acute inflammatory response,positive regulation of leukocyte chemotaxis,negative regulation of protein kinase activity,acute-phase response,inflammatory response,humoral immune response,aging,positive regulation of cell proliferation,negative regulation of cell proliferation,regulation of cell shape,response to heat,response to cold,regulation of vascular endothelial growth factor production,positive regulation of gene expression,negative regulation of lipid storage,positive regulation of neuron projection development,response to auditory stimulus,cell growth,cytokine-mediated signaling pathway,platelet activation,response to caffeine,endocrine pancreas development,neuron projection development,lymphocyte costimulation,cellular response to nutrient levels,response to peptidoglycan,positive regulation of chemokine production,positive regulation of interleukin-6 production,response to insulin,negative regulation of collagen biosynthetic process,positive regulation of peptidyl-serine phosphorylation,positive regulation of protein import into nucleus, translocation,cellular response to hepatocyte growth factor stimulus,positive regulation of T cell proliferation,response to drug,positive regulation of tyrosine phosphorylation of Stat3 protein,glucose homeostasis,defense response to protozoan,positive regulation of apoptotic process,negative regulation of apoptotic process,negative regulation of cysteine-type endopeptidase activity involved in apoptotic process,response to amino acid,positive regulation of MAPK cascade,negative regulation of chemokine biosynthetic process,regulation of circadian sleep/wake cycle, non-REM sleep,positive regulation of nitric oxide biosynthetic process,cell redox homeostasis,negative regulation of fat cell differentiation,positive regulation of T-helper 2 cell differentiation,positive regulation of osteoblast differentiation,negative regulation of gluconeogenesis,positive regulation of translation,positive regulation of DNA replication,regulation of angiogenesis,negative regulation of bone resorption,negative regulation of membrane potential,positive regulation of transcription, DNA-templated,positive regulation of transcription from RNA polymerase II promoter,positive regulation of JAK-STAT cascade,response to antibiotic,muscle cell cellular homeostasis,bone remodeling,negative regulation of hormone secretion,negative regulation of muscle organ development,positive regulation of smooth muscle cell proliferation,positive regulation of epithelial cell proliferation,negative regulation of cytokine secretion,positive regulation of peptidyl-tyrosine phosphorylation,defense response to Gram-negative bacterium,defense response to Gram-positive bacterium,positive regulation of B cell activation,positive regulation of immunoglobulin secretion,positive regulation of sequence-specific DNA binding transcription factor activity,response to glucocorticoid,response to calcium ion,response to electrical stimulus,defense response to virus,positive regulation of protein kinase B signaling,positive regulation of transmission of nerve impulse,branching involved in salivary gland morphogenesis,epithelial cell proliferation involved in salivary gland morphogenesis,glucagon secretion,interleukin-6-mediated signaling pathway,cellular response to hydrogen peroxide,positive regulation of ERK1 and ERK2 cascade,cellular response to lipopolysaccharide,cellular response to interleukin-1,cellular response to tumor necrosis factor,cellular response to estradiol stimulus,cellular response to dexamethasone stimulus,positive regulation of cell proliferation in bone marrow,T-helper 17 cell lineage commitment,negative regulation of neuron death,cellular response to prolactin,positive regulation of STAT protein import into nucleus,positive regulation of T-helper 2 cell cytokine production,negative regulation of interleukin-1-mediated signaling pathway,positive regulation of type B pancreatic cell apoptotic process,positive regulation of NF-kappaB transcription factor activity	cytokine activity,interleukin-6 receptor binding,protein binding,growth factor activity	extracellular region,extracellular space,cytoplasm,interleukin-6 receptor complex,external side of plasma membrane	sp	9606	1	1	Human_Canonical_pSP_2023_0630	>sp|P05231|IL6_HUMAN Interleukin-6 OS=Homo sapiens OX=9606 GN=IL6 PE=1 SV=1	6	6
P30048	PRDX3	P30048	PRDX3_HUMAN	Thioredoxin-dependent peroxide reductase, mitochondrial	TRUE	Medulla_Doxo / Cortex_Doxo	Medulla_Doxo	Cortex_Doxo	36	P30048	1631.77	5983.73	1.87461	1.87461	266.701	3.66701	0	0.0093735	0.0134473	20.4718	0.831945	Homo sapiens	0.074	27692.7	response to reactive oxygen species,maternal placenta development,apoptotic process,response to oxidative stress,mitochondrion organization,positive regulation of cell proliferation,peptidyl-cysteine oxidation,myeloid cell differentiation,response to lipopolysaccharide,negative regulation of kinase activity,cellular response to oxidative stress,cellular response to reactive oxygen species,response to hydrogen peroxide,hydrogen peroxide catabolic process,negative regulation of apoptotic process,negative regulation of cysteine-type endopeptidase activity involved in apoptotic process,cell redox homeostasis,positive regulation of NF-kappaB transcription factor activity,regulation of mitochondrial membrane potential,cellular oxidant detoxification	protein binding,protein C-terminus binding,thioredoxin peroxidase activity,alkyl hydroperoxide reductase activity,kinase binding,protein kinase binding,identical protein binding,cysteine-type endopeptidase inhibitor activity involved in apoptotic process	cytoplasm,mitochondrion,mitochondrial matrix,early endosome,cytosol,myelin sheath,extracellular exosome,IkappaB kinase complex	sp	9606	1	3	Human_Canonical_pSP_2023_0630	>sp|P30048|PRDX3_HUMAN Thioredoxin-dependent peroxide reductase, mitochondrial OS=Homo sapiens OX=9606 GN=PRDX3 PE=1 SV=3	3	3
P61158	ACTR3	P61158	ARP3_HUMAN	Actin-related protein 3	TRUE	Medulla_Doxo / Cortex_Doxo	Medulla_Doxo	Cortex_Doxo	24	P61158	6.09319	4611.35	9.56378	9.56378	75580.4	756.804	0	0.00963627	0.0137879	11.0048	1.07036	Homo sapiens	0.024	47371.2	movement of cell or subcellular component,establishment or maintenance of cell polarity,asymmetric cell division,meiotic chromosome movement towards spindle pole,meiotic cytokinesis,Arp2/3 complex-mediated actin nucleation,Fc-gamma receptor signaling pathway involved in phagocytosis,ephrin receptor signaling pathway,spindle localization,cilium morphogenesis,membrane organization	structural constituent of cytoskeleton,protein binding,ATP binding,actin filament binding	cytosol,Arp2/3 protein complex,brush border,cell-cell junction,focal adhesion,actin cytoskeleton,membrane,lamellipodium,extracellular exosome	sp	9606	1	3	Human_Canonical_pSP_2023_0630	>sp|P61158|ARP3_HUMAN Actin-related protein 3 OS=Homo sapiens OX=9606 GN=ACTR3 PE=1 SV=3	2	2
P99999	CYCS	P99999	CYC_HUMAN	Cytochrome c	TRUE	Medulla_Doxo / Cortex_Doxo	Medulla_Doxo	Cortex_Doxo	24	P99999	1061	13895.8	3.71115	3.71115	1209.68	13.0968	0	0.0101082	0.0143497	11.5769	0.9766	Homo sapiens	0.105	11748.7	response to reactive oxygen species,mitochondrial electron transport, ubiquinol to cytochrome c,mitochondrial electron transport, cytochrome c to oxygen,protein dephosphorylation,mitochondrion organization,activation of cysteine-type endopeptidase activity involved in apoptotic process by cytochrome c,cellular respiration,intrinsic apoptotic signaling pathway	protein binding,heme binding,electron transporter, transferring electrons from CoQH2-cytochrome c reductase complex and cytochrome c oxidase complex activity,metal ion binding,protein serine/threonine phosphatase activity	protein phosphatase type 2A complex,nucleus,mitochondrion,mitochondrial inner membrane,mitochondrial intermembrane space,cytosol,respiratory chain	sp	9606	1	2	Human_Canonical_pSP_2023_0630	>sp|P99999|CYC_HUMAN Cytochrome c OS=Homo sapiens OX=9606 GN=CYCS PE=1 SV=2	2	2
P07602	PSAP	P07602	SAP_HUMAN	Prosaposin	TRUE	Medulla_Doxo / Cortex_Doxo	Medulla_Doxo	Cortex_Doxo	72	P07602	3740.2	1206958	8.33404	8.33404	32169.9	322.699	0	0.0101315	0.014364	35.0759	0.685314	Homo sapiens	0.103	58112.6	platelet degranulation,glycosphingolipid metabolic process,lipid transport,adenylate cyclase-inhibiting G-protein coupled receptor signaling pathway,regulation of autophagy,regulation of lipid metabolic process,positive regulation of catalytic activity,neutrophil degranulation,positive regulation of MAPK cascade,prostate gland growth,epithelial cell differentiation involved in prostate gland development,cellular response to organic substance,negative regulation of hydrogen peroxide-induced cell death	G-protein coupled receptor binding,protein binding,enzyme activator activity,lipid binding	extracellular region,extracellular space,mitochondrion,lysosome,lysosomal membrane,plasma membrane,integral component of membrane,azurophil granule membrane,lysosomal lumen,intracellular membrane-bounded organelle,extracellular exosome	sp	9606	1	2	Human_Canonical_pSP_2023_0630	>sp|P07602|SAP_HUMAN Prosaposin OS=Homo sapiens OX=9606 GN=PSAP PE=1 SV=2	6	6
P22626	HNRNPA2B1	P22626	ROA2_HUMAN	Heterogeneous nuclear ribonucleoproteins A2/B1	TRUE	Medulla_Doxo / Cortex_Doxo	Medulla_Doxo	Cortex_Doxo	60	P22626	3729.64	207269	5.79632	5.79632	5457.34	55.5734	0	0.0105668	0.0148454	30.358	0.958586	Homo sapiens	0.099	37429.7	negative regulation of transcription from RNA polymerase II promoter,mRNA splicing, via spliceosome,mRNA processing,mRNA export from nucleus,gene expression,primary miRNA processing,G-quadruplex DNA unwinding,negative regulation of mRNA splicing, via spliceosome,RNA transport,positive regulation of telomere maintenance via telomere lengthening,Requires Ontology,miRNA transport	nucleotide binding,RNA binding,mRNA 3'-UTR binding,protein binding,miRNA binding,single-stranded telomeric DNA binding,pre-mRNA intronic binding,G-rich strand telomeric DNA binding,N6-methyladenosine-containing RNA binding	chromosome, telomeric region,nucleus,nucleoplasm,spliceosomal complex,cytoplasm,Cajal body,membrane,nuclear matrix,intracellular ribonucleoprotein complex,extracellular exosome,catalytic step 2 spliceosome	sp	9606	1	2	Human_Canonical_pSP_2023_0630	>sp|P22626|ROA2_HUMAN Heterogeneous nuclear ribonucleoproteins A2/B1 OS=Homo sapiens OX=9606 GN=HNRNPA2B1 PE=1 SV=2	5	5
P15531	NME1	P15531	NDKA_HUMAN	Nucleoside diphosphate kinase A	TRUE	Medulla_Doxo / Cortex_Doxo	Medulla_Doxo	Cortex_Doxo	60	P15531	63057.7	957972	3.92524	3.92524	1419.2	15.192	0	0.0108257	0.015092	33.6785	0.608082	Homo sapiens	0.342	17148.7	nucleoside diphosphate phosphorylation,GTP biosynthetic process,UTP biosynthetic process,CTP biosynthetic process,DNA metabolic process,endocytosis,nervous system development,negative regulation of cell proliferation,nucleobase-containing small molecule interconversion,cell differentiation,regulation of apoptotic process,positive regulation of DNA binding,positive regulation of epithelial cell proliferation	magnesium ion binding,RNA binding,deoxyribonuclease activity,nucleoside diphosphate kinase activity,protein binding,ATP binding,GTP binding,identical protein binding,ribosomal small subunit binding	nucleus,cytoplasm,cytosol,membrane,ruffle membrane,extracellular exosome	sp	9606	1	1	Human_Canonical_pSP_2023_0630	>sp|P15531|NDKA_HUMAN Nucleoside diphosphate kinase A OS=Homo sapiens OX=9606 GN=NME1 PE=1 SV=1	5	5
P43490	NAMPT	P43490	NAMPT_HUMAN	Nicotinamide phosphoribosyltransferase	TRUE	Medulla_Doxo / Cortex_Doxo	Medulla_Doxo	Cortex_Doxo	48	P43490	6.67685	7121.8	10.0589	10.0589	106564	1066.64	0	0.01111	0.015429	23.0006	1.10708	Homo sapiens	0.108	55521.2	signal transduction,cell-cell signaling,female pregnancy,circadian rhythm,positive regulation of cell proliferation,response to organic cyclic compound,circadian regulation of gene expression,NAD biosynthesis via nicotinamide riboside salvage pathway,positive regulation of transcription from RNA polymerase II promoter,positive regulation of smooth muscle cell proliferation,positive regulation of nitric-oxide synthase biosynthetic process,insulin receptor signaling pathway,adipose tissue development	nicotinate-nucleotide diphosphorylase (carboxylating) activity,cytokine activity,protein binding,drug binding,protein homodimerization activity,nicotinamide phosphoribosyltransferase activity	extracellular space,cytosol,nuclear speck,cell junction,extracellular exosome	sp	9606	1	1	Human_Canonical_pSP_2023_0630	>sp|P43490|NAMPT_HUMAN Nicotinamide phosphoribosyltransferase OS=Homo sapiens OX=9606 GN=NAMPT PE=1 SV=1	4	4
Q8NBS9	TXNDC5	Q8NBS9	TXND5_HUMAN	Thioredoxin domain-containing protein 5	TRUE	Medulla_Doxo / Cortex_Doxo	Medulla_Doxo	Cortex_Doxo	108	Q8NBS9	92008.5	196797	1.09687	1.09687	113.89	2.1389	0	0.0120091	0.0164255	103.346	0.528823	Homo sapiens	0.132	47628.9	protein folding,response to endoplasmic reticulum stress,negative regulation of apoptotic process,apoptotic cell clearance,neutrophil degranulation,cell redox homeostasis	protein disulfide isomerase activity,protein binding	extracellular region,endoplasmic reticulum,endoplasmic reticulum lumen,azurophil granule lumen,lysosomal lumen,extracellular exosome	sp	9606	1	2	Human_Canonical_pSP_2023_0630	>sp|Q8NBS9|TXND5_HUMAN Thioredoxin domain-containing protein 5 OS=Homo sapiens OX=9606 GN=TXNDC5 PE=1 SV=2	9	9
Q9Y6C2	EMILIN1	Q9Y6C2	EMIL1_HUMAN	EMILIN-1	TRUE	Medulla_Doxo / Cortex_Doxo	Medulla_Doxo	Cortex_Doxo	144	Q9Y6C2	141942	232308	0.710735	0.710735	63.6637	1.63664	0	0.0122196	0.0166089	121.744	0.341865	Homo sapiens	0.096	106695	cell adhesion	protein binding,extracellular matrix constituent conferring elasticity,identical protein binding	extracellular region,proteinaceous extracellular matrix,collagen trimer,extracellular space,extracellular matrix,extracellular exosome	sp	9606	1	3	Human_Canonical_pSP_2023_0630	>sp|Q9Y6C2|EMIL1_HUMAN EMILIN-1 OS=Homo sapiens OX=9606 GN=EMILIN1 PE=1 SV=3	11	12
P08476	INHBA	P08476	INHBA_HUMAN	Inhibin beta A chain	TRUE	Medulla_Doxo / Cortex_Doxo	Medulla_Doxo	Cortex_Doxo	72	P08476	14.4455	13056.7	9.81995	9.81995	90285.8	903.858	0	0.0126478	0.0170415	35.0038	1.10642	Homo sapiens	0.042	47442.3	G1/S transition of mitotic cell cycle,ovarian follicle development,hair follicle development,hematopoietic progenitor cell differentiation,regulation of transcription from RNA polymerase II promoter,defense response,cell cycle arrest,cell surface receptor signaling pathway,cell-cell signaling,nervous system development,negative regulation of cell proliferation,male gonad development,positive regulation of gene expression,positive regulation of pathway-restricted SMAD protein phosphorylation,striatal medium spiny neuron differentiation,cell differentiation,erythrocyte differentiation,negative regulation of cell growth,positive regulation of cellular protein metabolic process,activin receptor signaling pathway,endodermal cell differentiation,negative regulation of phosphorylation,odontogenesis,response to drug,hemoglobin biosynthetic process,progesterone secretion,regulation of MAPK cascade,negative regulation of interferon-gamma biosynthetic process,negative regulation of B cell differentiation,positive regulation of erythrocyte differentiation,negative regulation of macrophage differentiation,negative regulation of cell cycle,positive regulation of transcription, DNA-templated,positive regulation of transcription from RNA polymerase II promoter,regulation of follicle-stimulating hormone secretion,positive regulation of follicle-stimulating hormone secretion,negative regulation of follicle-stimulating hormone secretion,mesodermal cell differentiation,cell development,palate development,positive regulation of ovulation,SMAD protein signal transduction,eyelid development in camera-type eye,cellular response to follicle-stimulating hormone stimulus,cellular response to cholesterol,GABAergic neuron differentiation,extrinsic apoptotic signaling pathway,positive regulation of extrinsic apoptotic signaling pathway in absence of ligand	cytokine activity,transforming growth factor beta receptor binding,hormone activity,protein binding,growth factor activity,peptide hormone binding,inhibin binding,identical protein binding,protein heterodimerization activity,type II activin receptor binding	extracellular region,activin A complex,inhibin A complex,perinuclear region of cytoplasm	sp	9606	1	2	Human_Canonical_pSP_2023_0630	>sp|P08476|INHBA_HUMAN Inhibin beta A chain OS=Homo sapiens OX=9606 GN=INHBA PE=1 SV=2	6	6
P02792	FTL	P02792	FRIL_HUMAN	Ferritin light chain	TRUE	Medulla_Doxo / Cortex_Doxo	Medulla_Doxo	Cortex_Doxo	24	P02792	878.427	20796.9	4.5653	4.5653	2267.51	23.6751	0	0.012749	0.0171355	11.511	0.982719	Homo sapiens	0	20019.7	iron ion transport,cellular iron ion homeostasis,intracellular sequestering of iron ion,neutrophil degranulation,iron ion homeostasis	iron ion binding,protein binding,ferric iron binding,identical protein binding	extracellular region,cytosol,intracellular ferritin complex,membrane,azurophil granule lumen,autolysosome,extracellular exosome	sp	9606	1	2	Human_Canonical_pSP_2023_0630	>sp|P02792|FRIL_HUMAN Ferritin light chain OS=Homo sapiens OX=9606 GN=FTL PE=1 SV=2	2	2
O15144	ARPC2	O15144	ARPC2_HUMAN	Actin-related protein 2/3 complex subunit 2	TRUE	Medulla_Doxo / Cortex_Doxo	Medulla_Doxo	Cortex_Doxo	24	O15144	49.9804	15708.3	8.29595	8.29595	31328.9	314.289	0	0.013099	0.0174976	11.019	1.0025	Homo sapiens	0.037	34333	movement of cell or subcellular component,positive regulation of lamellipodium assembly,Arp2/3 complex-mediated actin nucleation,Fc-gamma receptor signaling pathway involved in phagocytosis,ephrin receptor signaling pathway,membrane organization,positive regulation of substrate adhesion-dependent cell spreading	structural constituent of cytoskeleton,protein binding,actin filament binding	endosome,cytosol,Arp2/3 protein complex,focal adhesion,actin cytoskeleton,cell leading edge,muscle cell projection membrane,neuron projection,synapse,extracellular exosome	sp	9606	1	1	Human_Canonical_pSP_2023_0630	>sp|O15144|ARPC2_HUMAN Actin-related protein 2/3 complex subunit 2 OS=Homo sapiens OX=9606 GN=ARPC2 PE=1 SV=1	2	2
Q9Y2B0	CNPY2	Q9Y2B0	CNPY2_HUMAN	Protein canopy homolog 2	TRUE	Medulla_Doxo / Cortex_Doxo	Medulla_Doxo	Cortex_Doxo	24	Q9Y2B0	455.671	5114.36	3.48849	3.48849	1022.38	11.2238	0	0.0131316	0.0175173	12.2838	0.989411	Homo sapiens	0	20652.2	enzyme linked receptor protein signaling pathway,tissue development,negative regulation of gene expression,regulation of low-density lipoprotein particle clearance,positive regulation of low-density lipoprotein particle receptor biosynthetic process	protein binding	endoplasmic reticulum,integral component of plasma membrane	sp	9606	1	1	Human_Canonical_pSP_2023_0630	>sp|Q9Y2B0|CNPY2_HUMAN Protein canopy homolog 2 OS=Homo sapiens OX=9606 GN=CNPY2 PE=1 SV=1	2	2
Q7Z794	KRT77	Q7Z794	K2C1B_HUMAN	Keratin, type II cytoskeletal 1b	TRUE	Medulla_Doxo / Cortex_Doxo	Medulla_Doxo	Cortex_Doxo	84	Q7Z794	160689	10848.6	-3.88868	3.88868	-93.2487	0.0675133	0	0.0137387	0.0181291	41.7483	0.734723	Homo sapiens	0	61901.4	biological_process,keratinization,cornification	molecular_function,structural molecule activity	cytosol,cytoskeleton,keratin filament,extracellular exosome	sp	9606	1	3	Human_Canonical_pSP_2023_0630	>sp|Q7Z794|K2C1B_HUMAN Keratin, type II cytoskeletal 1b OS=Homo sapiens OX=9606 GN=KRT77 PE=1 SV=3	7	7
P50895	BCAM	P50895	BCAM_HUMAN	Basal cell adhesion molecule	TRUE	Medulla_Doxo / Cortex_Doxo	Medulla_Doxo	Cortex_Doxo	24	P50895	2.59548	3513.45	10.4027	10.4027	135268	1353.68	0	0.0139321	0.0182803	11	1.23605	Homo sapiens	0	67404.8	cell adhesion,cell-matrix adhesion,signal transduction	transmembrane signaling receptor activity,laminin receptor activity,protein binding,protein C-terminus binding,laminin binding	plasma membrane,integral component of plasma membrane,external side of plasma membrane,extracellular exosome	sp	9606	1	2	Human_Canonical_pSP_2023_0630	>sp|P50895|BCAM_HUMAN Basal cell adhesion molecule OS=Homo sapiens OX=9606 GN=BCAM PE=1 SV=2	2	2
P60900	PSMA6	P60900	PSA6_HUMAN	Proteasome subunit alpha type-6	TRUE	Medulla_Doxo / Cortex_Doxo	Medulla_Doxo	Cortex_Doxo	36	P60900	2892.21	47796.4	4.04666	4.04666	1552.59	16.5259	0	0.0139534	0.0182803	18.7913	0.764399	Homo sapiens	0.142	27399.5	MAPK cascade,protein polyubiquitination,stimulatory C-type lectin receptor signaling pathway,antigen processing and presentation of exogenous peptide antigen via MHC class I, TAP-dependent,regulation of cellular amino acid metabolic process,negative regulation of G2/M transition of mitotic cell cycle,protein deubiquitination,anaphase-promoting complex-dependent catabolic process,SCF-dependent proteasomal ubiquitin-dependent protein catabolic process,tumor necrosis factor-mediated signaling pathway,NIK/NF-kappaB signaling,Fc-epsilon receptor signaling pathway,proteasome-mediated ubiquitin-dependent protein catabolic process,regulation of mRNA stability,regulation of inflammatory response,T cell receptor signaling pathway,positive regulation of NF-kappaB transcription factor activity,negative regulation of ubiquitin-protein ligase activity involved in mitotic cell cycle,positive regulation of ubiquitin-protein ligase activity involved in regulation of mitotic cell cycle transition,proteolysis involved in cellular protein catabolic process,transmembrane transport,Wnt signaling pathway, planar cell polarity pathway,regulation of transcription from RNA polymerase II promoter in response to hypoxia,negative regulation of canonical Wnt signaling pathway,positive regulation of canonical Wnt signaling pathway	RNA binding,endopeptidase activity,threonine-type endopeptidase activity,protein binding,purine ribonucleoside triphosphate binding,NF-kappaB binding	proteasome complex,cytoplasmic mRNA processing body,nucleus,nucleoplasm,cytosol,proteasome core complex,polysome,nuclear matrix,proteasome core complex, alpha-subunit complex,myofibril,sarcomere,extracellular exosome	sp	9606	1	1	Human_Canonical_pSP_2023_0630	>sp|P60900|PSA6_HUMAN Proteasome subunit alpha type-6 OS=Homo sapiens OX=9606 GN=PSMA6 PE=1 SV=1	3	3
P50395	GDI2	P50395	GDIB_HUMAN	Rab GDP dissociation inhibitor beta	TRUE	Medulla_Doxo / Cortex_Doxo	Medulla_Doxo	Cortex_Doxo	36	P50395	1911.94	31521.8	4.04324	4.04324	1548.69	16.4869	0	0.0154559	0.019864	17.2846	0.856669	Homo sapiens	0.036	50663.2	signal transduction,small GTPase mediated signal transduction,protein transport,neutrophil degranulation,positive regulation of GTPase activity,regulation of small GTPase mediated signal transduction,oxidation-reduction process,membrane organization	RNA binding,Rab GDP-dissociation inhibitor activity,GTPase activator activity,protein binding,oxidoreductase activity,small GTPase binding	extracellular region,cytoplasm,Golgi apparatus,cytosol,focal adhesion,membrane,vesicle,secretory granule lumen,azurophil granule lumen,myelin sheath,extracellular exosome	sp	9606	1	2	Human_Canonical_pSP_2023_0630	>sp|P50395|GDIB_HUMAN Rab GDP dissociation inhibitor beta OS=Homo sapiens OX=9606 GN=GDI2 PE=1 SV=2	3	3
P04004	VTN	P04004	VTNC_HUMAN	Vitronectin	TRUE	Medulla_Doxo / Cortex_Doxo	Medulla_Doxo	Cortex_Doxo	72	P04004	224942	362206	0.687258	0.687258	61.022	1.61022	0	0.0169	0.0211444	58.8126	0.644919	Homo sapiens	0	54305.6	receptor-mediated endocytosis,immune response,cell adhesion,cell-matrix adhesion,positive regulation of cell-substrate adhesion,negative regulation of endopeptidase activity,positive regulation of smooth muscle cell migration,negative regulation of blood coagulation,extracellular matrix organization,regulation of complement activation,positive regulation of vascular endothelial growth factor receptor signaling pathway,positive regulation of protein binding,cell adhesion mediated by integrin,endodermal cell differentiation,positive regulation of receptor-mediated endocytosis,oligodendrocyte differentiation,positive regulation of peptidyl-tyrosine phosphorylation,protein polymerization,smooth muscle cell-matrix adhesion,positive regulation of wound healing,liver regeneration	scavenger receptor activity,integrin binding,protein binding,collagen binding,heparin binding,polysaccharide binding,identical protein binding,extracellular matrix binding	extracellular region,basement membrane,extracellular space,endoplasmic reticulum,Golgi lumen,extracellular matrix,intracellular membrane-bounded organelle,rough endoplasmic reticulum lumen,extracellular exosome,alphav-beta3 integrin-vitronectin complex,blood microparticle	sp	9606	1	1	Human_Canonical_pSP_2023_0630	>sp|P04004|VTNC_HUMAN Vitronectin OS=Homo sapiens OX=9606 GN=VTN PE=1 SV=1	5	6
P04179	SOD2	P04179	SODM_HUMAN	Superoxide dismutase [Mn], mitochondrial	TRUE	Medulla_Doxo / Cortex_Doxo	Medulla_Doxo	Cortex_Doxo	48	P04179	4638.86	190390	5.35904	5.35904	4004.24	41.0424	0	0.0179159	0.0221602	24.4436	1.10619	Homo sapiens	0.104	24750.1	response to reactive oxygen species,response to superoxide,age-dependent response to reactive oxygen species,release of cytochrome c from mitochondria,vasodilation by acetylcholine involved in regulation of systemic arterial blood pressure,regulation of transcription from RNA polymerase II promoter,superoxide metabolic process,regulation of blood pressure,negative regulation of cell proliferation,removal of superoxide radicals,oxygen homeostasis,negative regulation of neuron apoptotic process,protein homotetramerization,oxidation-reduction process,negative regulation of oxidative stress-induced intrinsic apoptotic signaling pathway	superoxide dismutase activity,manganese ion binding,identical protein binding	mitochondrion,mitochondrial matrix,extracellular exosome	sp	9606	1	3	Human_Canonical_pSP_2023_0630	>sp|P04179|SODM_HUMAN Superoxide dismutase [Mn], mitochondrial OS=Homo sapiens OX=9606 GN=SOD2 PE=1 SV=3	4	4
P62937	PPIA	P62937	PPIA_HUMAN	Peptidyl-prolyl cis-trans isomerase A	TRUE	Medulla_Doxo / Cortex_Doxo	Medulla_Doxo	Cortex_Doxo	48	P62937	6991.64	26305	1.91163	1.91163	276.234	3.76234	0	0.0192649	0.0234024	30.8061	0.424506	Homo sapiens	0.194	18012.5	protein peptidyl-prolyl isomerization,RNA-dependent DNA biosynthetic process,protein folding,viral life cycle,uncoating of virus,fusion of virus membrane with host plasma membrane,virion assembly,viral release from host cell,entry into host cell,lipid particle organization,neutrophil degranulation,regulation of viral genome replication,positive regulation of viral genome replication,positive regulation of protein secretion,leukocyte migration,establishment of integrated proviral latency	RNA binding,peptidyl-prolyl cis-trans isomerase activity,protein binding,virion binding,unfolded protein binding	extracellular region,extracellular space,nucleus,cytosol,focal adhesion,membrane,secretory granule lumen,extracellular exosome,ficolin-1-rich granule lumen	sp	9606	1	2	Human_Canonical_pSP_2023_0630	>sp|P62937|PPIA_HUMAN Peptidyl-prolyl cis-trans isomerase A OS=Homo sapiens OX=9606 GN=PPIA PE=1 SV=2	4	4
P38646	HSPA9	P38646	GRP75_HUMAN	Stress-70 protein, mitochondrial	TRUE	Medulla_Doxo / Cortex_Doxo	Medulla_Doxo	Cortex_Doxo	24	P38646	231.61	1436.04	2.63232	2.63232	520.023	6.20023	0	0.0212393	0.0252552	11.1468	1.14285	Homo sapiens	0	73680.5	protein folding,protein export from nucleus,erythrocyte differentiation,negative regulation of apoptotic process,negative regulation of erythrocyte differentiation,negative regulation of hematopoietic stem cell differentiation	RNA binding,protein binding,ATP binding,ubiquitin protein ligase binding,unfolded protein binding	nucleolus,cytoplasm,mitochondrion,focal adhesion,extracellular matrix,mitochondrial nucleoid,myelin sheath,extracellular exosome	sp	9606	1	2	Human_Canonical_pSP_2023_0630	>sp|P38646|GRP75_HUMAN Stress-70 protein, mitochondrial OS=Homo sapiens OX=9606 GN=HSPA9 PE=1 SV=2	2	2
P09871	C1S	P09871	C1S_HUMAN	Complement C1s subcomponent	TRUE	Medulla_Doxo / Cortex_Doxo	Medulla_Doxo	Cortex_Doxo	84	P09871	1502.21	120707	6.32828	6.32828	7935.32	80.3532	0	0.0213826	0.025351	42.6735	0.12441	Homo sapiens	0.096	76684.4	complement activation, lectin pathway,proteolysis,complement activation,complement activation, classical pathway	serine-type endopeptidase activity,calcium ion binding,protein binding,identical protein binding	extracellular region,extracellular exosome,blood microparticle	sp	9606	1	1	Human_Canonical_pSP_2023_0630	>sp|P09871|C1S_HUMAN Complement C1s subcomponent OS=Homo sapiens OX=9606 GN=C1S PE=1 SV=1	7	7
P13667	PDIA4	P13667	PDIA4_HUMAN	Protein disulfide-isomerase A4	TRUE	Medulla_Doxo / Cortex_Doxo	Medulla_Doxo	Cortex_Doxo	48	P13667	21696.6	57037.4	1.39444	1.39444	162.887	2.62887	0	0.021691	0.0256048	43.118	0.625299	Homo sapiens	0	72932.5	protein folding,protein secretion,response to endoplasmic reticulum stress,cell redox homeostasis,chaperone-mediated protein folding	RNA binding,protein disulfide isomerase activity,protein binding	endoplasmic reticulum,endoplasmic reticulum lumen,cell surface,melanosome	sp	9606	1	2	Human_Canonical_pSP_2023_0630	>sp|P13667|PDIA4_HUMAN Protein disulfide-isomerase A4 OS=Homo sapiens OX=9606 GN=PDIA4 PE=1 SV=2	4	4
P0CG47;P0CG48;P62979;P62987	UBB;UBC;RPS27A;UBA52	P0CG47;P0CG48;P62979;P62987	UBB_HUMAN;UBC_HUMAN;RS27A_HUMAN;RL40_HUMAN	Polyubiquitin-B;Polyubiquitin-C;Ubiquitin-ribosomal protein eS31 fusion protein;Ubiquitin-ribosomal protein eL40 fusion protein	TRUE	Medulla_Doxo / Cortex_Doxo	Medulla_Doxo	Cortex_Doxo	36	P0CG47;P0CG48;P62979;P62987	19972.9	46151.9	1.20835	1.20835	131.073	2.31073	0	0.0228471	0.0266795	29.7966	0.349494	Homo sapiens	44.5%;44.7%;21.8%;26.6%	25761.64;77038.61;17964.91;14728.31	G2/M transition of mitotic cell cycle,negative regulation of transcription from RNA polymerase II promoter,MAPK cascade,activation of MAPK activity,protein polyubiquitination,nucleotide-excision repair, DNA damage recognition,nucleotide-excision repair, DNA duplex unwinding,stimulatory C-type lectin receptor signaling pathway,MyD88-dependent toll-like receptor signaling pathway,MyD88-independent toll-like receptor signaling pathway,glycogen biosynthetic process,transcription-coupled nucleotide-excision repair,nucleotide-excision repair, preincision complex assembly,nucleotide-excision repair, DNA incision, 5'-to lesion,nucleotide-excision repair, DNA gap filling,protein folding,DNA damage response, signal transduction by p53 class mediator resulting in cell cycle arrest,transforming growth factor beta receptor signaling pathway,Notch signaling pathway,I-kappaB kinase/NF-kappaB signaling,JNK cascade,fibroblast growth factor receptor signaling pathway,regulation of tumor necrosis factor-mediated signaling pathway,negative regulation of G2/M transition of mitotic cell cycle,Wnt signaling pathway,endosomal transport,macroautophagy,protein ubiquitination,protein deubiquitination,viral life cycle,virion assembly,translesion synthesis,negative regulation of transforming growth factor beta receptor signaling pathway,anaphase-promoting complex-dependent catabolic process,SCF-dependent proteasomal ubiquitin-dependent protein catabolic process,positive regulation of protein ubiquitination,regulation of type I interferon production,negative regulation of type I interferon production,tumor necrosis factor-mediated signaling pathway,nucleotide-excision repair, DNA incision,ion transmembrane transport,entry of bacterium into host cell,TRIF-dependent toll-like receptor signaling pathway,interstrand cross-link repair,NIK/NF-kappaB signaling,Fc-epsilon receptor signaling pathway,ERBB2 signaling pathway,negative regulation of epidermal growth factor receptor signaling pathway,error-prone translesion synthesis,DNA damage response, detection of DNA damage,protein ubiquitination involved in ubiquitin-dependent protein catabolic process,positive regulation of apoptotic process,negative regulation of apoptotic process,positive regulation of I-kappaB kinase/NF-kappaB signaling,proteasome-mediated ubiquitin-dependent protein catabolic process,regulation of mRNA stability,cellular protein metabolic process,innate immune response,positive regulation of epidermal growth factor receptor signaling pathway,positive regulation of transcription from RNA polymerase II promoter,mitochondrion transport along microtubule,neuron projection morphogenesis,T cell receptor signaling pathway,positive regulation of NF-kappaB transcription factor activity,stress-activated MAPK cascade,negative regulation of ubiquitin-protein ligase activity involved in mitotic cell cycle,positive regulation of ubiquitin-protein ligase activity involved in regulation of mitotic cell cycle transition,regulation of mitochondrial membrane potential,transmembrane transport,Wnt signaling pathway, planar cell polarity pathway,regulation of necroptotic process,membrane organization,regulation of proteasomal protein catabolic process,regulation of transcription from RNA polymerase II promoter in response to hypoxia,nucleotide-binding oligomerization domain containing signaling pathway,global genome nucleotide-excision repair,error-free translesion synthesis,intracellular transport of virus,negative regulation of canonical Wnt signaling pathway,positive regulation of canonical Wnt signaling pathway,regulation of neuron death,regulation of signal transduction by p53 class mediator,positive regulation of intrinsic apoptotic signaling pathway by p53 class mediator,positive regulation of protein monoubiquitination,endoplasmic reticulum mannose trimming;G2/M transition of mitotic cell cycle,negative regulation of transcription from RNA polymerase II promoter,MAPK cascade,activation of MAPK activity,protein polyubiquitination,nucleotide-excision repair, DNA damage recognition,nucleotide-excision repair, DNA duplex unwinding,stimulatory C-type lectin receptor signaling pathway,MyD88-dependent toll-like receptor signaling pathway,MyD88-independent toll-like receptor signaling pathway,glycogen biosynthetic process,transcription-coupled nucleotide-excision repair,nucleotide-excision repair, preincision complex assembly,nucleotide-excision repair, DNA incision, 5'-to lesion,nucleotide-excision repair, DNA gap filling,protein folding,DNA damage response, signal transduction by p53 class mediator resulting in cell cycle arrest,transforming growth factor beta receptor signaling pathway,Notch signaling pathway,I-kappaB kinase/NF-kappaB signaling,JNK cascade,fibroblast growth factor receptor signaling pathway,regulation of tumor necrosis factor-mediated signaling pathway,negative regulation of G2/M transition of mitotic cell cycle,ubiquitin homeostasis,Wnt signaling pathway,endosomal transport,macroautophagy,protein ubiquitination,protein deubiquitination,viral life cycle,virion assembly,translesion synthesis,negative regulation of transforming growth factor beta receptor signaling pathway,anaphase-promoting complex-dependent catabolic process,SCF-dependent proteasomal ubiquitin-dependent protein catabolic process,regulation of type I interferon production,negative regulation of type I interferon production,tumor necrosis factor-mediated signaling pathway,nucleotide-excision repair, DNA incision,ion transmembrane transport,entry of bacterium into host cell,TRIF-dependent toll-like receptor signaling pathway,interstrand cross-link repair,NIK/NF-kappaB signaling,Fc-epsilon receptor signaling pathway,ERBB2 signaling pathway,negative regulation of epidermal growth factor receptor signaling pathway,error-prone translesion synthesis,DNA damage response, detection of DNA damage,protein ubiquitination involved in ubiquitin-dependent protein catabolic process,positive regulation of apoptotic process,negative regulation of apoptotic process,positive regulation of I-kappaB kinase/NF-kappaB signaling,proteasome-mediated ubiquitin-dependent protein catabolic process,regulation of mRNA stability,cellular protein metabolic process,innate immune response,positive regulation of epidermal growth factor receptor signaling pathway,positive regulation of transcription from RNA polymerase II promoter,T cell receptor signaling pathway,positive regulation of NF-kappaB transcription factor activity,stress-activated MAPK cascade,negative regulation of ubiquitin-protein ligase activity involved in mitotic cell cycle,positive regulation of ubiquitin-protein ligase activity involved in regulation of mitotic cell cycle transition,transmembrane transport,Wnt signaling pathway, planar cell polarity pathway,regulation of necroptotic process,membrane organization,regulation of transcription from RNA polymerase II promoter in response to hypoxia,nucleotide-binding oligomerization domain containing signaling pathway,global genome nucleotide-excision repair,error-free translesion synthesis,intracellular transport of virus,negative regulation of canonical Wnt signaling pathway,positive regulation of canonical Wnt signaling pathway,regulation of signal transduction by p53 class mediator,endoplasmic reticulum mannose trimming;G2/M transition of mitotic cell cycle,negative regulation of transcription from RNA polymerase II promoter,MAPK cascade,nuclear-transcribed mRNA catabolic process, nonsense-mediated decay,activation of MAPK activity,protein polyubiquitination,nucleotide-excision repair, DNA damage recognition,nucleotide-excision repair, DNA duplex unwinding,stimulatory C-type lectin receptor signaling pathway,MyD88-dependent toll-like receptor signaling pathway,MyD88-independent toll-like receptor signaling pathway,glycogen biosynthetic process,transcription-coupled nucleotide-excision repair,nucleotide-excision repair, preincision complex assembly,nucleotide-excision repair, DNA incision, 5'-to lesion,nucleotide-excision repair, DNA gap filling,rRNA processing,translation,translational initiation,protein folding,SRP-dependent cotranslational protein targeting to membrane,DNA damage response, signal transduction by p53 class mediator resulting in cell cycle arrest,transforming growth factor beta receptor signaling pathway,Notch signaling pathway,I-kappaB kinase/NF-kappaB signaling,JNK cascade,fibroblast growth factor receptor signaling pathway,regulation of tumor necrosis factor-mediated signaling pathway,negative regulation of G2/M transition of mitotic cell cycle,Wnt signaling pathway,endosomal transport,macroautophagy,protein ubiquitination,protein deubiquitination,viral life cycle,virion assembly,viral transcription,translesion synthesis,negative regulation of transforming growth factor beta receptor signaling pathway,anaphase-promoting complex-dependent catabolic process,SCF-dependent proteasomal ubiquitin-dependent protein catabolic process,regulation of type I interferon production,negative regulation of type I interferon production,tumor necrosis factor-mediated signaling pathway,nucleotide-excision repair, DNA incision,ion transmembrane transport,entry of bacterium into host cell,TRIF-dependent toll-like receptor signaling pathway,interstrand cross-link repair,NIK/NF-kappaB signaling,Fc-epsilon receptor signaling pathway,ERBB2 signaling pathway,negative regulation of epidermal growth factor receptor signaling pathway,error-prone translesion synthesis,DNA damage response, detection of DNA damage,protein ubiquitination involved in ubiquitin-dependent protein catabolic process,positive regulation of apoptotic process,negative regulation of apoptotic process,positive regulation of I-kappaB kinase/NF-kappaB signaling,proteasome-mediated ubiquitin-dependent protein catabolic process,regulation of mRNA stability,cellular protein metabolic process,innate immune response,positive regulation of epidermal growth factor receptor signaling pathway,positive regulation of transcription from RNA polymerase II promoter,T cell receptor signaling pathway,positive regulation of NF-kappaB transcription factor activity,stress-activated MAPK cascade,negative regulation of ubiquitin-protein ligase activity involved in mitotic cell cycle,positive regulation of ubiquitin-protein ligase activity involved in regulation of mitotic cell cycle transition,transmembrane transport,Wnt signaling pathway, planar cell polarity pathway,regulation of necroptotic process,membrane organization,regulation of transcription from RNA polymerase II promoter in response to hypoxia,nucleotide-binding oligomerization domain containing signaling pathway,global genome nucleotide-excision repair,error-free translesion synthesis,intracellular transport of virus,negative regulation of canonical Wnt signaling pathway,positive regulation of canonical Wnt signaling pathway,regulation of signal transduction by p53 class mediator,endoplasmic reticulum mannose trimming;G2/M transition of mitotic cell cycle,negative regulation of transcription from RNA polymerase II promoter,MAPK cascade,nuclear-transcribed mRNA catabolic process, nonsense-mediated decay,activation of MAPK activity,protein polyubiquitination,nucleotide-excision repair, DNA damage recognition,nucleotide-excision repair, DNA duplex unwinding,stimulatory C-type lectin receptor signaling pathway,MyD88-dependent toll-like receptor signaling pathway,MyD88-independent toll-like receptor signaling pathway,glycogen biosynthetic process,transcription-coupled nucleotide-excision repair,nucleotide-excision repair, preincision complex assembly,nucleotide-excision repair, DNA incision, 5'-to lesion,nucleotide-excision repair, DNA gap filling,rRNA processing,translational initiation,protein folding,cellular protein modification process,SRP-dependent cotranslational protein targeting to membrane,DNA damage response, signal transduction by p53 class mediator resulting in cell cycle arrest,transforming growth factor beta receptor signaling pathway,Notch signaling pathway,I-kappaB kinase/NF-kappaB signaling,JNK cascade,fibroblast growth factor receptor signaling pathway,regulation of tumor necrosis factor-mediated signaling pathway,negative regulation of G2/M transition of mitotic cell cycle,Wnt signaling pathway,endosomal transport,macroautophagy,protein ubiquitination,protein deubiquitination,response to insecticide,viral life cycle,virion assembly,viral transcription,translesion synthesis,negative regulation of transforming growth factor beta receptor signaling pathway,anaphase-promoting complex-dependent catabolic process,SCF-dependent proteasomal ubiquitin-dependent protein catabolic process,regulation of type I interferon production,negative regulation of type I interferon production,tumor necrosis factor-mediated signaling pathway,nucleotide-excision repair, DNA incision,ion transmembrane transport,entry of bacterium into host cell,TRIF-dependent toll-like receptor signaling pathway,interstrand cross-link repair,NIK/NF-kappaB signaling,Fc-epsilon receptor signaling pathway,ERBB2 signaling pathway,negative regulation of epidermal growth factor receptor signaling pathway,error-prone translesion synthesis,DNA damage response, detection of DNA damage,protein ubiquitination involved in ubiquitin-dependent protein catabolic process,positive regulation of apoptotic process,negative regulation of apoptotic process,positive regulation of I-kappaB kinase/NF-kappaB signaling,proteasome-mediated ubiquitin-dependent protein catabolic process,regulation of mRNA stability,cellular protein metabolic process,innate immune response,positive regulation of epidermal growth factor receptor signaling pathway,positive regulation of transcription from RNA polymerase II promoter,T cell receptor signaling pathway,positive regulation of NF-kappaB transcription factor activity,stress-activated MAPK cascade,negative regulation of ubiquitin-protein ligase activity involved in mitotic cell cycle,positive regulation of ubiquitin-protein ligase activity involved in regulation of mitotic cell cycle transition,transmembrane transport,Wnt signaling pathway, planar cell polarity pathway,regulation of necroptotic process,membrane organization,regulation of transcription from RNA polymerase II promoter in response to hypoxia,nucleotide-binding oligomerization domain containing signaling pathway,global genome nucleotide-excision repair,error-free translesion synthesis,intracellular transport of virus,negative regulation of canonical Wnt signaling pathway,positive regulation of canonical Wnt signaling pathway,regulation of signal transduction by p53 class mediator,endoplasmic reticulum mannose trimming	protein binding;protease binding,RNA binding,protein binding;RNA binding,structural constituent of ribosome,protein binding,metal ion binding;structural constituent of ribosome,protein binding	extracellular space,nucleus,nucleoplasm,mitochondrion,mitochondrial outer membrane,cytosol,plasma membrane,endosome membrane,endocytic vesicle membrane,neuron projection,neuronal cell body,endoplasmic reticulum quality control compartment,extracellular exosome;extracellular space,nucleus,nucleoplasm,mitochondrial outer membrane,cytosol,plasma membrane,endosome membrane,endocytic vesicle membrane,myelin sheath,endoplasmic reticulum quality control compartment,extracellular exosome;extracellular space,nucleus,nucleoplasm,nucleolus,cytoplasm,mitochondrial outer membrane,cytosol,plasma membrane,endosome membrane,small ribosomal subunit,membrane,cytosolic small ribosomal subunit,endocytic vesicle membrane,myelin sheath,endoplasmic reticulum quality control compartment,extracellular exosome;extracellular space,nucleus,nucleoplasm,mitochondrial outer membrane,lysosomal membrane,endoplasmic reticulum,cytosol,plasma membrane,endosome membrane,cytosolic large ribosomal subunit,endocytic vesicle membrane,endoplasmic reticulum quality control compartment,extracellular exosome	sp	9606	1	1;3;2;2	Human_Canonical_pSP_2023_0630	>sp|P0CG47|UBB_HUMAN Polyubiquitin-B OS=Homo sapiens OX=9606 GN=UBB PE=1 SV=1;>sp|P0CG48|UBC_HUMAN Polyubiquitin-C OS=Homo sapiens OX=9606 GN=UBC PE=1 SV=3;>sp|P62979|RS27A_HUMAN Ubiquitin-ribosomal protein eS31 fusion protein OS=Homo sapiens OX=9606 GN=RPS27A PE=1 SV=2;>sp|P62987|RL40_HUMAN Ubiquitin-ribosomal protein eL40 fusion protein OS=Homo sapiens OX=9606 GN=UBA52 PE=1 SV=2	3	3
Q15113	PCOLCE	Q15113	PCOC1_HUMAN	Procollagen C-endopeptidase enhancer 1	TRUE	Medulla_Doxo / Cortex_Doxo	Medulla_Doxo	Cortex_Doxo	36	Q15113	15.9816	16817.6	10.0393	10.0393	105131	1052.31	0	0.022836	0.0266795	17	0.281882	Homo sapiens	0.031	47972.5	proteolysis,multicellular organism development,positive regulation of peptidase activity	protein binding,collagen binding,heparin binding,peptidase activator activity	extracellular space,extracellular exosome,extracellular matrix	sp	9606	1	2	Human_Canonical_pSP_2023_0630	>sp|Q15113|PCOC1_HUMAN Procollagen C-endopeptidase enhancer 1 OS=Homo sapiens OX=9606 GN=PCOLCE PE=1 SV=2	3	3
P22692	IGFBP4	P22692	IBP4_HUMAN	Insulin-like growth factor-binding protein 4	TRUE	Medulla_Doxo / Cortex_Doxo	Medulla_Doxo	Cortex_Doxo	60	P22692	179.175	100897	9.1373	9.1373	56212.1	563.121	0	0.0236903	0.0274282	29.0036	0.292346	Homo sapiens	0.159	27934	skeletal system development,regulation of cell growth,DNA metabolic process,inflammatory response,signal transduction,cell proliferation,regulation of glucose metabolic process,positive regulation of MAPK cascade,regulation of insulin-like growth factor receptor signaling pathway,positive regulation of insulin-like growth factor receptor signaling pathway,cellular protein metabolic process,type B pancreatic cell proliferation,negative regulation of canonical Wnt signaling pathway	receptor binding,insulin-like growth factor I binding,insulin-like growth factor II binding	extracellular region,extracellular space	sp	9606	1	2	Human_Canonical_pSP_2023_0630	>sp|P22692|IBP4_HUMAN Insulin-like growth factor-binding protein 4 OS=Homo sapiens OX=9606 GN=IGFBP4 PE=1 SV=2	4	5
P09936	UCHL1	P09936	UCHL1_HUMAN	Ubiquitin carboxyl-terminal hydrolase isozyme L1	TRUE	Medulla_Doxo / Cortex_Doxo	Medulla_Doxo	Cortex_Doxo	48	P09936	3394.85	29471.2	3.11789	3.11789	768.116	8.68116	0	0.0238423	0.0274994	25.1118	0.633108	Homo sapiens	0.036	24824.3	response to ischemia,axon target recognition,adult walking behavior,cell proliferation,regulation of macroautophagy,protein deubiquitination,sensory perception of pain,axonal transport of mitochondrion,eating behavior,proteasome-mediated ubiquitin-dependent protein catabolic process,negative regulation of MAP kinase activity,muscle fiber development,neuromuscular process	cysteine-type endopeptidase activity,thiol-dependent ubiquitin-specific protease activity,protein binding,omega peptidase activity,ligase activity,ubiquitin protein ligase binding,alpha-2A adrenergic receptor binding,thiol-dependent ubiquitinyl hydrolase activity,ubiquitin binding	nucleoplasm,cytoplasm,endoplasmic reticulum membrane,cytosol,neuronal cell body,myelin sheath,neuron projection terminus,extracellular exosome,axon cytoplasm,plasma membrane	sp	9606	1	2	Human_Canonical_pSP_2023_0630	>sp|P09936|UCHL1_HUMAN Ubiquitin carboxyl-terminal hydrolase isozyme L1 OS=Homo sapiens OX=9606 GN=UCHL1 PE=1 SV=2	4	4
P15259;P18669	PGAM2;PGAM1	P15259;P18669	PGAM2_HUMAN;PGAM1_HUMAN	Phosphoglycerate mutase 2;Phosphoglycerate mutase 1	TRUE	Medulla_Doxo / Cortex_Doxo	Medulla_Doxo	Cortex_Doxo	36	P15259;P18669	665.401	57593.1	6.43553	6.43553	8555.39	86.5539	0	0.0246499	0.0281228	17.3086	0.927826	Homo sapiens	9.9%;9.8%	28766.17;28803.93	gluconeogenesis,glycolytic process,striated muscle contraction,Notch signaling pathway,spermatogenesis,regulation of pentose-phosphate shunt,response to mercury ion,canonical glycolysis;gluconeogenesis,glycolytic process,regulation of glycolytic process,neutrophil degranulation,regulation of pentose-phosphate shunt,respiratory burst,canonical glycolysis	bisphosphoglycerate mutase activity,phosphoglycerate mutase activity,hydrolase activity,2,3-bisphosphoglycerate-dependent phosphoglycerate mutase activity,cofactor binding;bisphosphoglycerate mutase activity,phosphoglycerate mutase activity,protein binding,hydrolase activity,protein kinase binding,2,3-bisphosphoglycerate-dependent phosphoglycerate mutase activity	nucleus,cytosol,extracellular exosome;extracellular region,nucleus,cytoplasm,cytosol,membrane,secretory granule lumen,myelin sheath,extracellular exosome,ficolin-1-rich granule lumen	sp	9606	1	3;2	Human_Canonical_pSP_2023_0630	>sp|P15259|PGAM2_HUMAN Phosphoglycerate mutase 2 OS=Homo sapiens OX=9606 GN=PGAM2 PE=1 SV=3;>sp|P18669|PGAM1_HUMAN Phosphoglycerate mutase 1 OS=Homo sapiens OX=9606 GN=PGAM1 PE=1 SV=2	3	3
P62736;P63267;P68032;P68133	ACTA2;ACTG2;ACTC1;ACTA1	P62736;P63267;P68032;P68133	ACTA_HUMAN;ACTH_HUMAN;ACTC_HUMAN;ACTS_HUMAN	Actin, aortic smooth muscle;Actin, gamma-enteric smooth muscle;Actin, alpha cardiac muscle 1;Actin, alpha skeletal muscle	TRUE	Medulla_Doxo / Cortex_Doxo	Medulla_Doxo	Cortex_Doxo	22	P62736;P63267;P68032;P68133	2221.19	20356.9	3.19612	3.19612	816.487	9.16487	0	0.0255828	0.0288804	14.0538	0.757871	Homo sapiens	4.2%;4.3%;4.2%;4.2%	42008.95;41876.87;42018.97;42051.03	muscle contraction,regulation of blood pressure,response to virus,positive regulation of gene expression,vascular smooth muscle contraction,glomerular mesangial cell development,mesenchyme migration;muscle contraction,positive regulation of gene expression,mesenchyme migration;apoptotic process,positive regulation of gene expression,actin filament-based movement,muscle filament sliding,skeletal muscle thin filament assembly,actomyosin structure organization,actin-myosin filament sliding,response to drug,negative regulation of apoptotic process,response to ethanol,cardiac myofibril assembly,cardiac muscle tissue morphogenesis,heart contraction,cardiac muscle contraction,mesenchyme migration;muscle contraction,response to mechanical stimulus,response to extracellular stimulus,response to lithium ion,positive regulation of gene expression,cell growth,muscle filament sliding,skeletal muscle thin filament assembly,skeletal muscle fiber adaptation,response to steroid hormone,skeletal muscle fiber development,mesenchyme migration	ATP binding,protein kinase binding;ATP binding;ATP binding,ATPase activity,myosin binding;structural constituent of cytoskeleton,protein binding,ATP binding,myosin binding,ADP binding	extracellular space,cytoplasm,cytosol,actin cytoskeleton,lamellipodium,filopodium,smooth muscle contractile fiber,protein complex,cell body,extracellular exosome;extracellular space,cytoplasm,cytosol,lamellipodium,filopodium,myosin filament,cell body,extracellular exosome,cell periphery,blood microparticle;extracellular space,cytoplasm,cytosol,actin filament,focal adhesion,membrane,sarcomere,lamellipodium,filopodium,I band,actomyosin, actin portion,cell body,extracellular exosome,blood microparticle;stress fiber,extracellular space,cytosol,striated muscle thin filament,actin filament,actin cytoskeleton,sarcomere,lamellipodium,filopodium,cell body,extracellular exosome,blood microparticle	sp	9606	1	1	Human_Canonical_pSP_2023_0630	>sp|P62736|ACTA_HUMAN Actin, aortic smooth muscle OS=Homo sapiens OX=9606 GN=ACTA2 PE=1 SV=1;>sp|P63267|ACTH_HUMAN Actin, gamma-enteric smooth muscle OS=Homo sapiens OX=9606 GN=ACTG2 PE=1 SV=1;>sp|P68032|ACTC_HUMAN Actin, alpha cardiac muscle 1 OS=Homo sapiens OX=9606 GN=ACTC1 PE=1 SV=1;>sp|P68133|ACTS_HUMAN Actin, alpha skeletal muscle OS=Homo sapiens OX=9606 GN=ACTA1 PE=1 SV=1	2	2
P25789	PSMA4	P25789	PSA4_HUMAN	Proteasome subunit alpha type-4	TRUE	Medulla_Doxo / Cortex_Doxo	Medulla_Doxo	Cortex_Doxo	24	P25789	747.531	11323	3.92098	3.92098	1414.72	15.1472	0	0.0277473	0.0309698	11.0879	1.02963	Homo sapiens	0.034	29483.8	MAPK cascade,protein polyubiquitination,stimulatory C-type lectin receptor signaling pathway,antigen processing and presentation of exogenous peptide antigen via MHC class I, TAP-dependent,regulation of cellular amino acid metabolic process,negative regulation of G2/M transition of mitotic cell cycle,viral process,protein deubiquitination,anaphase-promoting complex-dependent catabolic process,SCF-dependent proteasomal ubiquitin-dependent protein catabolic process,tumor necrosis factor-mediated signaling pathway,NIK/NF-kappaB signaling,Fc-epsilon receptor signaling pathway,proteasome-mediated ubiquitin-dependent protein catabolic process,regulation of mRNA stability,T cell receptor signaling pathway,negative regulation of ubiquitin-protein ligase activity involved in mitotic cell cycle,positive regulation of ubiquitin-protein ligase activity involved in regulation of mitotic cell cycle transition,transmembrane transport,Wnt signaling pathway, planar cell polarity pathway,regulation of transcription from RNA polymerase II promoter in response to hypoxia,negative regulation of canonical Wnt signaling pathway,positive regulation of canonical Wnt signaling pathway	threonine-type endopeptidase activity,protein binding	proteasome complex,cytoplasmic mRNA processing body,nucleus,nucleoplasm,cytosol,proteasome core complex,proteasome core complex, alpha-subunit complex,intracellular membrane-bounded organelle,extracellular exosome	sp	9606	1	1	Human_Canonical_pSP_2023_0630	>sp|P25789|PSA4_HUMAN Proteasome subunit alpha type-4 OS=Homo sapiens OX=9606 GN=PSMA4 PE=1 SV=1	2	2
P32119	PRDX2	P32119	PRDX2_HUMAN	Peroxiredoxin-2	TRUE	Medulla_Doxo / Cortex_Doxo	Medulla_Doxo	Cortex_Doxo	48	P32119	22932.3	70651	1.62333	1.62333	208.085	3.08085	0	0.0286558	0.0318203	40.0687	0.438523	Homo sapiens	0.227	21891.9	response to reactive oxygen species,response to oxidative stress,removal of superoxide radicals,cellular response to oxidative stress,hydrogen peroxide catabolic process,regulation of apoptotic process,negative regulation of apoptotic process,cell redox homeostasis,oxidation-reduction process	thioredoxin peroxidase activity,antioxidant activity	cytoplasm,cytosol,extracellular exosome	sp	9606	1	5	Human_Canonical_pSP_2023_0630	>sp|P32119|PRDX2_HUMAN Peroxiredoxin-2 OS=Homo sapiens OX=9606 GN=PRDX2 PE=1 SV=5	4	4
Q14697	GANAB	Q14697	GANAB_HUMAN	Neutral alpha-glucosidase AB	TRUE	Medulla_Doxo / Cortex_Doxo	Medulla_Doxo	Cortex_Doxo	36	Q14697	4154.83	176055	5.40509	5.40509	4137.36	42.3736	0	0.0290075	0.0320796	19.3252	1.13451	Homo sapiens	0.016	106874	carbohydrate metabolic process,protein folding	RNA binding,carbohydrate binding,glucan 1,3-alpha-glucosidase activity	endoplasmic reticulum lumen,Golgi apparatus,membrane,glucosidase II complex,extracellular matrix,melanosome,extracellular exosome	sp	9606	1	3	Human_Canonical_pSP_2023_0630	>sp|Q14697|GANAB_HUMAN Neutral alpha-glucosidase AB OS=Homo sapiens OX=9606 GN=GANAB PE=1 SV=3	3	3
P0DMV8;P0DMV9	HSPA1A;HSPA1B	P0DMV8;P0DMV9	HS71A_HUMAN;HS71B_HUMAN	Heat shock 70 kDa protein 1A;Heat shock 70 kDa protein 1B	TRUE	Medulla_Doxo / Cortex_Doxo	Medulla_Doxo	Cortex_Doxo	108	P0DMV8;P0DMV9	25421.2	73338.4	1.52854	1.52854	188.493	2.88493	0	0.029282	0.0322647	93.8159	0.409253	Homo sapiens	17.5%;17.5%	70052.23;70052.23	positive regulation of gene expression,negative regulation of transforming growth factor beta receptor signaling pathway,regulation of protein ubiquitination,negative regulation of protein ubiquitination,positive regulation of proteasomal ubiquitin-dependent protein catabolic process,positive regulation of interleukin-8 production,cellular response to oxidative stress,cellular response to heat,protein refolding,neutrophil degranulation,regulation of mRNA stability,ATP metabolic process,viral entry into host cell,protein stabilization,positive regulation of NF-kappaB transcription factor activity,negative regulation of cell death,cellular heat acclimation,positive regulation of nucleotide-binding oligomerization domain containing 2 signaling pathway,positive regulation of microtubule nucleation,negative regulation of inclusion body assembly,negative regulation of transcription from RNA polymerase II promoter in response to stress,regulation of cellular response to heat,negative regulation of mitochondrial outer membrane permeabilization involved in apoptotic signaling pathway,regulation of mitotic spindle assembly,negative regulation of endoplasmic reticulum stress-induced intrinsic apoptotic signaling pathway,positive regulation of endoribonuclease activity,positive regulation of tumor necrosis factor-mediated signaling pathway,positive regulation of mRNA endonucleolytic cleavage involved in unfolded protein response,negative regulation of extrinsic apoptotic signaling pathway in absence of ligand,regulation of cell death;positive regulation of gene expression,regulation of protein ubiquitination,negative regulation of protein ubiquitination,positive regulation of interleukin-8 production,cellular response to oxidative stress,cellular response to heat,protein refolding,neutrophil degranulation,ATP metabolic process,viral entry into host cell,protein stabilization,positive regulation of NF-kappaB transcription factor activity,negative regulation of cell death,cellular heat acclimation,positive regulation of nucleotide-binding oligomerization domain containing 2 signaling pathway,positive regulation of microtubule nucleation,negative regulation of inclusion body assembly,regulation of cellular response to heat,regulation of mitotic spindle assembly,positive regulation of tumor necrosis factor-mediated signaling pathway,negative regulation of extrinsic apoptotic signaling pathway in absence of ligand,regulation of cell death	RNA polymerase II transcription corepressor activity,virus receptor activity,G-protein coupled receptor binding,receptor binding,protein binding,ATP binding,ATPase activity,enzyme binding,heat shock protein binding,ubiquitin protein ligase binding,ATPase activity, coupled,histone deacetylase binding,protein binding involved in protein folding,cadherin binding,unfolded protein binding,C3HC4-type RING finger domain binding;virus receptor activity,G-protein coupled receptor binding,receptor binding,protein binding,ATP binding,ATPase activity,enzyme binding,heat shock protein binding,ubiquitin protein ligase binding,ATPase activity, coupled,histone deacetylase binding,protein binding involved in protein folding,unfolded protein binding,C3HC4-type RING finger domain binding	extracellular region,nucleoplasm,cytoplasm,mitochondrion,centrosome,centriole,cytosol,focal adhesion,inclusion body,perinuclear region of cytoplasm,blood microparticle,ficolin-1-rich granule lumen,ubiquitin ligase complex;extracellular region,nucleoplasm,cytoplasm,centrosome,centriole,cytosol,focal adhesion,inclusion body,perinuclear region of cytoplasm,blood microparticle,ficolin-1-rich granule lumen,ubiquitin ligase complex	sp	9606	1	1	Human_Canonical_pSP_2023_0630	>sp|P0DMV8|HS71A_HUMAN Heat shock 70 kDa protein 1A OS=Homo sapiens OX=9606 GN=HSPA1A PE=1 SV=1;>sp|P0DMV9|HS71B_HUMAN Heat shock 70 kDa protein 1B OS=Homo sapiens OX=9606 GN=HSPA1B PE=1 SV=1	8	9
P00338	LDHA	P00338	LDHA_HUMAN	L-lactate dehydrogenase A chain	TRUE	Medulla_Doxo / Cortex_Doxo	Medulla_Doxo	Cortex_Doxo	96	P00338	27603.5	252179	3.19152	3.19152	813.575	9.13575	0	0.0294172	0.0323678	92.148	0.654986	Homo sapiens	0.196	36688.7	response to hypoxia,lactate metabolic process,pyruvate metabolic process,glycolytic process,response to nutrient,response to glucose,NAD metabolic process,response to drug,response to hydrogen peroxide,positive regulation of apoptotic process,response to estrogen,post-embryonic animal organ development,response to cAMP,oxidation-reduction process	L-lactate dehydrogenase activity,protein binding,kinase binding,identical protein binding,cadherin binding,NAD binding	nucleus,cytosol,membrane,extracellular exosome	sp	9606	1	2	Human_Canonical_pSP_2023_0630	>sp|P00338|LDHA_HUMAN L-lactate dehydrogenase A chain OS=Homo sapiens OX=9606 GN=LDHA PE=1 SV=2	8	8
P06576	ATP5F1B	P06576	ATPB_HUMAN	ATP synthase subunit beta, mitochondrial	TRUE	Medulla_Doxo / Cortex_Doxo	Medulla_Doxo	Cortex_Doxo	72	P06576	14547.6	263576	4.17936	4.17936	1711.82	18.1182	0	0.0302049	0.0331338	69.4913	0.854161	Homo sapiens	0.055	56559.9	angiogenesis,osteoblast differentiation,generation of precursor metabolites and energy,lipid metabolic process,ATP biosynthetic process,negative regulation of cell adhesion involved in substrate-bound cell migration,mitochondrion organization,proton transport,mitochondrial ATP synthesis coupled proton transport,regulation of intracellular pH,Requires Ontology	transporter activity,protein binding,ATP binding,transmembrane transporter activity,MHC class I protein binding,proton-transporting ATP synthase activity, rotational mechanism,proton-transporting ATPase activity, rotational mechanism,ATPase activity	nucleus,mitochondrion,mitochondrial proton-transporting ATP synthase complex,mitochondrial proton-transporting ATP synthase, catalytic core,mitochondrial matrix,plasma membrane,cell surface,membrane,extracellular matrix,mitochondrial membrane,mitochondrial nucleoid,myelin sheath,extracellular exosome	sp	9606	1	3	Human_Canonical_pSP_2023_0630	>sp|P06576|ATPB_HUMAN ATP synthase subunit beta, mitochondrial OS=Homo sapiens OX=9606 GN=ATP5F1B PE=1 SV=3	6	6
P38159;Q96E39	RBMX;RBMXL1	P38159;Q96E39	RBMX_HUMAN;RMXL1_HUMAN	RNA-binding motif protein, X chromosome;RNA binding motif protein, X-linked-like-1	TRUE	Medulla_Doxo / Cortex_Doxo	Medulla_Doxo	Cortex_Doxo	24	P38159;Q96E39	861.624	7360.59	3.09469	3.09469	754.269	8.54269	0	0.0306778	0.0335396	11.2344	1.15555	Homo sapiens	3.3%;3.3%	42331.84;42141.57	regulation of alternative mRNA splicing, via spliceosome,mRNA splicing, via spliceosome,osteoblast differentiation,transcription from RNA polymerase II promoter,mRNA splice site selection,membrane protein ectodomain proteolysis,gene expression,positive regulation of transcription from RNA polymerase II promoter,negative regulation of mRNA splicing, via spliceosome,positive regulation of mRNA splicing, via spliceosome,protein homooligomerization,cellular response to interleukin-1;mRNA processing,RNA splicing	nucleotide binding,core promoter binding,chromatin binding,RNA binding,single-stranded RNA binding,mRNA binding,protein binding,identical protein binding;nucleotide binding,RNA binding	extracellular space,nucleus,nucleoplasm,nuclear euchromatin,membrane,intracellular ribonucleoprotein complex,supraspliceosomal complex,extracellular exosome,catalytic step 2 spliceosome;nucleus,intracellular ribonucleoprotein complex	sp	9606	1	3;1	Human_Canonical_pSP_2023_0630	>sp|P38159|RBMX_HUMAN RNA-binding motif protein, X chromosome OS=Homo sapiens OX=9606 GN=RBMX PE=1 SV=3;>sp|Q96E39|RMXL1_HUMAN RNA binding motif protein, X-linked-like-1 OS=Homo sapiens OX=9606 GN=RBMXL1 PE=1 SV=1	2	2
P26885	FKBP2	P26885	FKBP2_HUMAN	Peptidyl-prolyl cis-trans isomerase FKBP2	TRUE	Medulla_Doxo / Cortex_Doxo	Medulla_Doxo	Cortex_Doxo	24	P26885	1669.26	22409.2	3.74681	3.74681	1242.46	13.4246	0	0.0325539	0.0350697	11.8967	1.11657	Homo sapiens	0.085	15649.3	protein peptidyl-prolyl isomerization,chaperone-mediated protein folding	peptidyl-prolyl cis-trans isomerase activity,protein binding,FK506 binding	endoplasmic reticulum,endoplasmic reticulum membrane,extracellular exosome	sp	9606	1	2	Human_Canonical_pSP_2023_0630	>sp|P26885|FKBP2_HUMAN Peptidyl-prolyl cis-trans isomerase FKBP2 OS=Homo sapiens OX=9606 GN=FKBP2 PE=1 SV=2	2	2
P17931	LGALS3	P17931	LEG3_HUMAN	Galectin-3	TRUE	Medulla_Doxo / Cortex_Doxo	Medulla_Doxo	Cortex_Doxo	24	P17931	3567.33	12232.5	1.77781	1.77781	242.905	3.42905	0	0.0331824	0.0355736	13.3236	0.767722	Homo sapiens	0.044	26152.3	monocyte chemotaxis,mRNA processing,RNA splicing,neutrophil chemotaxis,epithelial cell differentiation,regulation of T cell proliferation,neutrophil degranulation,innate immune response,negative regulation of endocytosis,eosinophil chemotaxis,macrophage chemotaxis,negative regulation of T cell receptor signaling pathway,positive chemotaxis,regulation of T cell apoptotic process,mononuclear cell migration,positive regulation of mononuclear cell migration,positive regulation of calcium ion import,regulation of extrinsic apoptotic signaling pathway via death domain receptors,negative regulation of immunological synapse formation,negative regulation of T cell activation via T cell receptor contact with antigen bound to MHC molecule on antigen presenting cell,negative regulation of extrinsic apoptotic signaling pathway,positive regulation of dendritic cell differentiation	RNA binding,protein binding,IgE binding,carbohydrate binding,chemoattractant activity,laminin binding	immunological synapse,extracellular space,nucleus,spliceosomal complex,cytoplasm,mitochondrial inner membrane,plasma membrane,membrane,secretory granule membrane,extracellular exosome,ficolin-1-rich granule membrane,extracellular matrix	sp	9606	1	5	Human_Canonical_pSP_2023_0630	>sp|P17931|LEG3_HUMAN Galectin-3 OS=Homo sapiens OX=9606 GN=LGALS3 PE=1 SV=5	2	2
Q13011	ECH1	Q13011	ECH1_HUMAN	Delta(3,5)-Delta(2,4)-dienoyl-CoA isomerase, mitochondrial	TRUE	Medulla_Doxo / Cortex_Doxo	Medulla_Doxo	Cortex_Doxo	24	Q13011	7972.69	19153.6	1.26447	1.26447	140.24	2.4024	0	0.0332164	0.035575	15.042	0.810981	Homo sapiens	0	35816.2	fatty acid beta-oxidation	receptor binding,protein binding,isomerase activity	mitochondrion,peroxisome,membrane,extracellular exosome	sp	9606	1	2	Human_Canonical_pSP_2023_0630	>sp|Q13011|ECH1_HUMAN Delta(3,5)-Delta(2,4)-dienoyl-CoA isomerase, mitochondrial OS=Homo sapiens OX=9606 GN=ECH1 PE=1 SV=2	2	2
P20774	OGN	P20774	MIME_HUMAN	Mimecan	TRUE	Medulla_Doxo / Cortex_Doxo	Medulla_Doxo	Cortex_Doxo	72	P20774	390794	225584	-0.79274	0.79274	-42.2753	0.577247	0	0.0347179	0.03682	69.8522	0.39295	Homo sapiens	0.114	33922.2	axonogenesis,keratan sulfate biosynthetic process,keratan sulfate catabolic process,negative regulation of smooth muscle cell proliferation	protein binding,growth factor activity	extracellular region,proteinaceous extracellular matrix,extracellular space,Golgi lumen,lysosomal lumen,extracellular exosome,extracellular vesicle,extracellular matrix	sp	9606	1	1	Human_Canonical_pSP_2023_0630	>sp|P20774|MIME_HUMAN Mimecan OS=Homo sapiens OX=9606 GN=OGN PE=1 SV=1	6	6
Q13228	SELENBP1	Q13228	SBP1_HUMAN	Methanethiol oxidase	TRUE	Medulla_Doxo / Cortex_Doxo	Medulla_Doxo	Cortex_Doxo	24	Q13228	651.822	3750.99	2.52472	2.52472	475.462	5.75462	0	0.0356987	0.037494	11.3452	1.08799	Homo sapiens	0	52391	protein transport	protein binding,selenium binding	fibrillar center,extracellular space,nucleolus,cytosol,membrane,extracellular exosome	sp	9606	1	2	Human_Canonical_pSP_2023_0630	>sp|Q13228|SBP1_HUMAN Methanethiol oxidase OS=Homo sapiens OX=9606 GN=SELENBP1 PE=1 SV=2	2	2
P30041	PRDX6	P30041	PRDX6_HUMAN	Peroxiredoxin-6	TRUE	Medulla_Doxo / Cortex_Doxo	Medulla_Doxo	Cortex_Doxo	48	P30041	5729.96	47060.5	3.03792	3.03792	721.306	8.21306	0	0.0363886	0.038108	24.8006	0.746478	Homo sapiens	0.121	25035	response to reactive oxygen species,lipid catabolic process,hydrogen peroxide catabolic process,neutrophil degranulation,cell redox homeostasis,oxidation-reduction process,cellular oxidant detoxification	glutathione peroxidase activity,protein binding,hydrolase activity,ubiquitin protein ligase binding,cadherin binding,peroxiredoxin activity	extracellular region,extracellular space,cytoplasm,cytosol,membrane,azurophil granule lumen,extracellular exosome	sp	9606	1	3	Human_Canonical_pSP_2023_0630	>sp|P30041|PRDX6_HUMAN Peroxiredoxin-6 OS=Homo sapiens OX=9606 GN=PRDX6 PE=1 SV=3	4	4
P63104	YWHAZ	P63104	1433Z_HUMAN	14-3-3 protein zeta/delta	TRUE	Medulla_Doxo / Cortex_Doxo	Medulla_Doxo	Cortex_Doxo	24	P63104	2385.13	39862.4	4.06289	4.06289	1571.29	16.7129	0	0.0370138	0.038466	11.1506	0.878558	Homo sapiens	0.106	27745.1	protein targeting,signal transduction,platelet activation,negative regulation of apoptotic process,regulation of mRNA stability,establishment of Golgi localization,membrane organization,Golgi reassembly,positive regulation of protein insertion into mitochondrial membrane involved in apoptotic signaling pathway	RNA binding,protein binding,transcription factor binding,protein kinase binding,protein domain specific binding,ubiquitin protein ligase binding,identical protein binding,cadherin binding	extracellular space,nucleus,nucleoplasm,cytoplasm,mitochondrion,cytosol,focal adhesion,cytoplasmic vesicle membrane,melanosome,extracellular exosome,blood microparticle	sp	9606	1	1	Human_Canonical_pSP_2023_0630	>sp|P63104|1433Z_HUMAN 14-3-3 protein zeta/delta OS=Homo sapiens OX=9606 GN=YWHAZ PE=1 SV=1	2	2
P52209	PGD	P52209	6PGD_HUMAN	6-phosphogluconate dehydrogenase, decarboxylating	TRUE	Medulla_Doxo / Cortex_Doxo	Medulla_Doxo	Cortex_Doxo	36	P52209	4.49922	1202.81	8.06252	8.06252	26633.8	267.338	0	0.03759	0.0388766	17.0498	1.25022	Homo sapiens	0.021	53140	pentose-phosphate shunt,pentose-phosphate shunt, oxidative branch,pentose biosynthetic process,D-gluconate metabolic process,oxidation-reduction process	phosphogluconate dehydrogenase (decarboxylating) activity	nucleus,cytosol,extracellular exosome	sp	9606	1	3	Human_Canonical_pSP_2023_0630	>sp|P52209|6PGD_HUMAN 6-phosphogluconate dehydrogenase, decarboxylating OS=Homo sapiens OX=9606 GN=PGD PE=1 SV=3	3	3
P01033	TIMP1	P01033	TIMP1_HUMAN	Metalloproteinase inhibitor 1	TRUE	Medulla_Doxo / Cortex_Doxo	Medulla_Doxo	Cortex_Doxo	84	P01033	9832.28	886512	6.49447	6.49447	8916.35	90.1635	0	0.0378687	0.0390555	41.0805	0.465852	Homo sapiens	0.357	23170.9	cell activation,platelet degranulation,aging,positive regulation of cell proliferation,response to hormone,negative regulation of endopeptidase activity,extracellular matrix disassembly,response to cytokine,wound healing,negative regulation of apoptotic process,negative regulation of catalytic activity,response to peptide hormone,negative regulation of membrane protein ectodomain proteolysis,cartilage development,negative regulation of trophoblast cell migration,negative regulation of metallopeptidase activity,regulation of integrin-mediated signaling pathway	protease binding,cytokine activity,protein binding,growth factor activity,metalloendopeptidase inhibitor activity,metal ion binding	extracellular region,proteinaceous extracellular matrix,basement membrane,extracellular space,platelet alpha granule lumen,extracellular exosome	sp	9606	1	1	Human_Canonical_pSP_2023_0630	>sp|P01033|TIMP1_HUMAN Metalloproteinase inhibitor 1 OS=Homo sapiens OX=9606 GN=TIMP1 PE=1 SV=1	5	7
Q16658	FSCN1	Q16658	FSCN1_HUMAN	Fascin	TRUE	Medulla_Doxo / Cortex_Doxo	Medulla_Doxo	Cortex_Doxo	24	Q16658	438.545	155287	8.468	8.468	35309.6	354.096	0	0.0379567	0.0390992	11.0058	1.31244	Homo sapiens	0	54530	cell-cell junction assembly,cell proliferation,anatomical structure morphogenesis,positive regulation of lamellipodium assembly,cell migration,microspike assembly,actin cytoskeleton organization,regulation of microvillus assembly,regulation of actin cytoskeleton organization,establishment of apical/basal cell polarity,cell motility,actin filament bundle assembly,positive regulation of filopodium assembly,positive regulation of podosome assembly,positive regulation of extracellular matrix disassembly	RNA binding,actin binding,protein binding,drug binding,protein binding, bridging,cadherin binding,actin filament binding	stress fiber,ruffle,podosome,cytoplasm,cytosol,cytoskeleton,microvillus,cell-cell junction,actin cytoskeleton,lamellipodium,filopodium,growth cone,cell projection membrane,filamentous actin,myelin sheath,microspike,extracellular exosome,invadopodium	sp	9606	1	3	Human_Canonical_pSP_2023_0630	>sp|Q16658|FSCN1_HUMAN Fascin OS=Homo sapiens OX=9606 GN=FSCN1 PE=1 SV=3	2	2
Q12906	ILF3	Q12906	ILF3_HUMAN	Interleukin enhancer-binding factor 3	TRUE	Medulla_Doxo / Cortex_Doxo	Medulla_Doxo	Cortex_Doxo	24	Q12906	3.06145	2145.39	9.45281	9.45281	69977.4	700.774	0	0.0406375	0.0409391	11.0014	1.53885	Homo sapiens	0.011	95338.4	transcription, DNA-templated,protein phosphorylation,negative regulation of translation,negative regulation of viral genome replication,negative regulation of transcription, DNA-templated,positive regulation of transcription, DNA-templated,defense response to virus	DNA binding,RNA binding,double-stranded RNA binding,protein binding	nucleus,nucleoplasm,nucleolus,cytoplasm,mitochondrion,membrane,intracellular ribonucleoprotein complex	sp	9606	1	3	Human_Canonical_pSP_2023_0630	>sp|Q12906|ILF3_HUMAN Interleukin enhancer-binding factor 3 OS=Homo sapiens OX=9606 GN=ILF3 PE=1 SV=3	2	2
P04908;P0C0S8;P20671;Q16777;Q6FI13;Q7L7L0;Q93077;Q96KK5;Q99878;Q9BTM1	H2AC4;H2AC11;H2AC7;H2AC20;H2AC18;H2AC25;H2AC6;H2AC12;H2AC14;H2AJ	P04908;P0C0S8;P20671;Q16777;Q6FI13;Q7L7L0;Q93077;Q96KK5;Q99878;Q9BTM1	H2A1B_HUMAN;H2A1_HUMAN;H2A1D_HUMAN;H2A2C_HUMAN;H2A2A_HUMAN;H2A3_HUMAN;H2A1C_HUMAN;H2A1H_HUMAN;H2A1J_HUMAN;H2AJ_HUMAN	Histone H2A type 1-B/E;Histone H2A type 1;Histone H2A type 1-D;Histone H2A type 2-C;Histone H2A type 2-A;Histone H2A type 3;Histone H2A type 1-C;Histone H2A type 1-H;Histone H2A type 1-J;Histone H2A.J	TRUE	Medulla_Doxo / Cortex_Doxo	Medulla_Doxo	Cortex_Doxo	36	P04908;P0C0S8;P20671;Q16777;Q6FI13;Q7L7L0;Q93077;Q96KK5;Q99878;Q9BTM1	1.65748e+06	547115	-1.59908	1.59908	-66.9912	0.330088	0	0.0424844	0.0422123	21.8519	0.611266	Homo sapiens	21.5%;21.5%;21.5%;21.7%;21.5%;21.5%;21.5%;21.9%;21.9%;21.7%	14135.49;14091.48;14107.48;13988.37;14095.48;14121.46;14105.46;13906.25;13936.28;14019.41	chromatin silencing,negative regulation of cell proliferation;chromatin silencing,biological_process;chromatin silencing,biological_process;chromatin silencing,biological_process;chromatin silencing,biological_process;nucleosome disassembly,chromatin silencing,UV-damage excision repair;chromatin silencing,negative regulation of cell proliferation;chromatin silencing,biological_process;chromatin silencing,biological_process;chromatin silencing,biological_process	DNA binding,protein heterodimerization activity;DNA binding,protein binding,enzyme binding,protein heterodimerization activity;molecular_function,DNA binding,protein heterodimerization activity;molecular_function,DNA binding,protein heterodimerization activity;molecular_function,DNA binding,protein heterodimerization activity;DNA binding,protein heterodimerization activity;molecular_function,DNA binding,protein heterodimerization activity;molecular_function,DNA binding,protein heterodimerization activity;molecular_function,DNA binding,protein heterodimerization activity;molecular_function,DNA binding,protein heterodimerization activity	nucleosome,nuclear chromatin,nucleus,extracellular exosome;nucleosome,nuclear chromatin,nucleus,extracellular exosome;nucleosome,nuclear chromatin,nucleus,extracellular exosome;nucleosome,nuclear chromatin,nucleus,extracellular exosome;nucleosome,nuclear chromatin,nucleus,extracellular exosome;nuclear nucleosome,extracellular exosome;nucleosome,nuclear chromatin,nucleus,extracellular exosome;nucleosome,nuclear chromatin,extracellular exosome;nucleosome,nuclear chromatin,nucleus,extracellular exosome;nucleosome,nuclear chromatin,extracellular exosome	sp	9606	1	2;2;2;4;3;3;3;3;3;1	Human_Canonical_pSP_2023_0630	>sp|P04908|H2A1B_HUMAN Histone H2A type 1-B/E OS=Homo sapiens OX=9606 GN=H2AC4 PE=1 SV=2;>sp|P0C0S8|H2A1_HUMAN Histone H2A type 1 OS=Homo sapiens OX=9606 GN=H2AC11 PE=1 SV=2;>sp|P20671|H2A1D_HUMAN Histone H2A type 1-D OS=Homo sapiens OX=9606 GN=H2AC7 PE=1 SV=2;>sp|Q16777|H2A2C_HUMAN Histone H2A type 2-C OS=Homo sapiens OX=9606 GN=H2AC20 PE=1 SV=4;>sp|Q6FI13|H2A2A_HUMAN Histone H2A type 2-A OS=Homo sapiens OX=9606 GN=H2AC18 PE=1 SV=3;>sp|Q7L7L0|H2A3_HUMAN Histone H2A type 3 OS=Homo sapiens OX=9606 GN=H2AC25 PE=1 SV=3;>sp|Q93077|H2A1C_HUMAN Histone H2A type 1-C OS=Homo sapiens OX=9606 GN=H2AC6 PE=1 SV=3;>sp|Q96KK5|H2A1H_HUMAN Histone H2A type 1-H OS=Homo sapiens OX=9606 GN=H2AC12 PE=1 SV=3;>sp|Q99878|H2A1J_HUMAN Histone H2A type 1-J OS=Homo sapiens OX=9606 GN=H2AC14 PE=1 SV=3;>sp|Q9BTM1|H2AJ_HUMAN Histone H2A.J OS=Homo sapiens OX=9606 GN=H2AJ PE=1 SV=1	2	3
Q08380	LGALS3BP	Q08380	LG3BP_HUMAN	Galectin-3-binding protein	TRUE	Medulla_Doxo / Cortex_Doxo	Medulla_Doxo	Cortex_Doxo	84	Q08380	2845.15	20653.5	2.85981	2.85981	625.921	7.25921	0	0.0442262	0.0436036	41.8797	0.173701	Homo sapiens	0.118	65331	platelet degranulation,receptor-mediated endocytosis,cellular defense response,cell adhesion,signal transduction	scavenger receptor activity	extracellular region,proteinaceous extracellular matrix,extracellular space,membrane,platelet dense granule lumen,extracellular exosome,blood microparticle,extracellular matrix	sp	9606	1	1	Human_Canonical_pSP_2023_0630	>sp|Q08380|LG3BP_HUMAN Galectin-3-binding protein OS=Homo sapiens OX=9606 GN=LGALS3BP PE=1 SV=1	7	7
P00505	GOT2	P00505	AATM_HUMAN	Aspartate aminotransferase, mitochondrial	TRUE	Medulla_Doxo / Cortex_Doxo	Medulla_Doxo	Cortex_Doxo	60	P00505	27887.7	50073.2	0.844411	0.844411	79.5532	1.79553	0	0.0450938	0.0441985	40.5331	0.720253	Homo sapiens	0.053	47517.7	gluconeogenesis,2-oxoglutarate metabolic process,oxaloacetate metabolic process,aspartate metabolic process,aspartate biosynthetic process,aspartate catabolic process,glutamate metabolic process,cellular amino acid biosynthetic process,fatty acid transport,4-hydroxyproline catabolic process,glutamate catabolic process to aspartate,glutamate catabolic process to 2-oxoglutarate,response to ethanol,L-kynurenine metabolic process	RNA binding,L-aspartate:2-oxoglutarate aminotransferase activity,phospholipid binding,kynurenine-oxoglutarate transaminase activity,amino acid binding,enzyme binding,pyridoxal phosphate binding,protein homodimerization activity,L-phenylalanine:2-oxoglutarate aminotransferase activity	mitochondrion,mitochondrial inner membrane,mitochondrial matrix,plasma membrane,cell surface,perikaryon,myelin sheath,protein complex,extracellular exosome	sp	9606	1	3	Human_Canonical_pSP_2023_0630	>sp|P00505|AATM_HUMAN Aspartate aminotransferase, mitochondrial OS=Homo sapiens OX=9606 GN=GOT2 PE=1 SV=3	5	5
Q01082	SPTBN1	Q01082	SPTB2_HUMAN	Spectrin beta chain, non-erythrocytic 1	TRUE	Medulla_Doxo / Cortex_Doxo	Medulla_Doxo	Cortex_Doxo	36	Q01082	5531.95	13787.6	1.31751	1.31751	149.235	2.49235	0	0.0452953	0.0443559	22.4227	0.792839	Homo sapiens	0.004	274609	MAPK cascade,mitotic cytokinesis,ER to Golgi vesicle-mediated transport,plasma membrane organization,cytoskeleton organization,common-partner SMAD protein phosphorylation,SMAD protein import into nucleus,axon guidance,Golgi to plasma membrane protein transport,positive regulation of GTPase activity,actin filament capping,membrane assembly,protein targeting to plasma membrane,positive regulation of interleukin-2 secretion,regulation of protein localization to plasma membrane,positive regulation of protein localization to plasma membrane	RNA binding,actin binding,Ras guanyl-nucleotide exchange factor activity,structural constituent of cytoskeleton,protein binding,calmodulin binding,phospholipid binding,ankyrin binding,protein complex binding,cadherin binding,GTPase binding	nucleolus,cytoplasm,cytosol,spectrin,postsynaptic density,spectrin-associated cytoskeleton,axolemma,M band,cuticular plate,protein complex,extracellular exosome	sp	9606	1	2	Human_Canonical_pSP_2023_0630	>sp|Q01082|SPTB2_HUMAN Spectrin beta chain, non-erythrocytic 1 OS=Homo sapiens OX=9606 GN=SPTBN1 PE=1 SV=2	3	3
Q9P2E9	RRBP1	Q9P2E9	RRBP1_HUMAN	Ribosome-binding protein 1	TRUE	Medulla_Doxo / Cortex_Doxo	Medulla_Doxo	Cortex_Doxo	24	Q9P2E9	32.3364	740.99	4.51822	4.51822	2191.5	22.915	0	0.0455776	0.0445921	11.4503	1.23712	Homo sapiens	0	152456	osteoblast differentiation,translation,protein transport	RNA binding,receptor activity	endoplasmic reticulum,ribosome,membrane,integral component of endoplasmic reticulum membrane	sp	9606	1	5	Human_Canonical_pSP_2023_0630	>sp|Q9P2E9|RRBP1_HUMAN Ribosome-binding protein 1 OS=Homo sapiens OX=9606 GN=RRBP1 PE=1 SV=5	2	2
P00390	GSR	P00390	GSHR_HUMAN	Glutathione reductase, mitochondrial	TRUE	Medulla_Doxo / Cortex_Doxo	Medulla_Doxo	Cortex_Doxo	36	P00390	10701.9	93781.7	3.13144	3.13144	776.308	8.76308	0	0.0461233	0.044964	18.451	0.943117	Homo sapiens	0.023	56257	response to reactive oxygen species,glutathione metabolic process,nucleobase-containing small molecule interconversion,cell redox homeostasis,oxidation-reduction process,cellular oxidant detoxification	glutathione-disulfide reductase activity,electron carrier activity,flavin adenine dinucleotide binding,NADP binding	mitochondrial matrix,cytosol,external side of plasma membrane,extracellular exosome	sp	9606	1	2	Human_Canonical_pSP_2023_0630	>sp|P00390|GSHR_HUMAN Glutathione reductase, mitochondrial OS=Homo sapiens OX=9606 GN=GSR PE=1 SV=2	3	3
P07585	DCN	P07585	PGS2_HUMAN	Decorin	TRUE	Medulla_Doxo / Cortex_Doxo	Medulla_Doxo	Cortex_Doxo	84	P07585	396185	259470	-0.610605	0.610605	-34.5078	0.654922	0	0.0464502	0.0450616	81.5836	0.301936	Homo sapiens	0.097	39746.8	kidney development,placenta development,negative regulation of protein kinase activity,skeletal muscle tissue development,aging,response to mechanical stimulus,animal organ morphogenesis,positive regulation of autophagy,negative regulation of endothelial cell migration,positive regulation of phosphatidylinositol 3-kinase signaling,positive regulation of macroautophagy,negative regulation of angiogenesis,cytokine-mediated signaling pathway,peptide cross-linking via chondroitin 4-sulfate glycosaminoglycan,extracellular matrix disassembly,extracellular matrix organization,glycosaminoglycan metabolic process,chondroitin sulfate biosynthetic process,chondroitin sulfate catabolic process,dermatan sulfate biosynthetic process,response to lipopolysaccharide,wound healing,positive regulation of transcription from RNA polymerase II promoter,negative regulation of JAK-STAT cascade,positive regulation of mitochondrial depolarization,positive regulation of mitochondrial fission,negative regulation of vascular endothelial growth factor signaling pathway	RNA binding,protein kinase inhibitor activity,protein binding,collagen binding,glycosaminoglycan binding,protein N-terminus binding,extracellular matrix binding	extracellular region,proteinaceous extracellular matrix,collagen type VI trimer,extracellular space,cytoplasm,Golgi lumen,lysosomal lumen,extracellular matrix	sp	9606	1	1	Human_Canonical_pSP_2023_0630	>sp|P07585|PGS2_HUMAN Decorin OS=Homo sapiens OX=9606 GN=DCN PE=1 SV=1	5	7
P21980	TGM2	P21980	TGM2_HUMAN	Protein-glutamine gamma-glutamyltransferase 2	TRUE	Medulla_Doxo / Cortex_Doxo	Medulla_Doxo	Cortex_Doxo	24	P21980	168.368	6041.72	5.16527	5.16527	3488.4	35.884	0	0.0483981	0.0463663	11.0202	1.5941	Homo sapiens	0	77328.8	blood vessel remodeling,isopeptide cross-linking via N6-(L-isoglutamyl)-L-lysine,negative regulation of endoplasmic reticulum calcium ion concentration,positive regulation of apoptotic process,positive regulation of I-kappaB kinase/NF-kappaB signaling,apoptotic cell clearance,positive regulation of cell adhesion,positive regulation of smooth muscle cell proliferation,positive regulation of inflammatory response,protein homooligomerization,positive regulation of cytosolic calcium ion concentration involved in phospholipase C-activating G-protein coupled signaling pathway,positive regulation of mitochondrial calcium ion concentration,branching involved in salivary gland morphogenesis,salivary gland cavitation	protein-glutamine gamma-glutamyltransferase activity,protein binding,GTP binding,protein domain specific binding,metal ion binding	mitochondrion,endoplasmic reticulum,cytosol,focal adhesion,extracellular matrix,intrinsic component of plasma membrane,extracellular exosome	sp	9606	1	2	Human_Canonical_pSP_2023_0630	>sp|P21980|TGM2_HUMAN Protein-glutamine gamma-glutamyltransferase 2 OS=Homo sapiens OX=9606 GN=TGM2 PE=1 SV=2	2	2
P30040	ERP29	P30040	ERP29_HUMAN	Endoplasmic reticulum resident protein 29	TRUE	Medulla_Doxo / Cortex_Doxo	Medulla_Doxo	Cortex_Doxo	24	P30040	97.2019	17971.1	7.53048	7.53048	18388.4	184.884	0	0.0493932	0.0470123	11.0028	1.56006	Homo sapiens	0	28993.4	activation of MAPK activity,positive regulation of protein phosphorylation,protein folding,intracellular protein transport,protein secretion,positive regulation of gene expression,negative regulation of gene expression,protein unfolding,negative regulation of protein secretion,regulation of endoplasmic reticulum stress-induced intrinsic apoptotic signaling pathway	protein homodimerization activity,chaperone binding,protein disulfide isomerase activity	endoplasmic reticulum,endoplasmic reticulum lumen,smooth endoplasmic reticulum,cell surface,membrane,transport vesicle,melanosome,extracellular exosome	sp	9606	1	4	Human_Canonical_pSP_2023_0630	>sp|P30040|ERP29_HUMAN Endoplasmic reticulum resident protein 29 OS=Homo sapiens OX=9606 GN=ERP29 PE=1 SV=4	2	2

### Sheet: Signif_CONTRL_Medulla_vs_Cortex
Significantly altered protein groups in the conditioned media of human ovarian explants: Control-treated Medulla vs Cortex
85 significantly altered protein groups (q-value < 0.05 and absolute Log2(FC) > 0.58)
																			Sorted by smallest q-value
UniProtIds	Genes	ProteinGroups	ProteinNames	ProteinDescriptions	Valid	Comparison (group1/group2)	Condition Numerator	Condition Denominator	# of Ratios	Group	AVG Group Quantity Denominator	AVG Group Quantity Numerator	AVG Log2 Ratio	Absolute AVG Log2 Ratio	% Change	Ratio	Standard Deviation	Pvalue	Qvalue	Degrees Of Freedom	Standard Error	Organisms	Protein Coverage	Molecular Weight	GO Biological Process	GO Molecular Function	GO Cellular Component	Database	OrganismId	Protein Existence	Sequence Version	FASTAName	FASTAHeader	# Unique Total Peptides	# Unique Total EG.Id
P02751	FN1	P02751	FINC_HUMAN	Fibronectin	TRUE	Medulla_Control / Cortex_Control	Medulla_Control	Cortex_Control	430	P02751	131869	13250108	6.65075	6.65075	9947.9	100.479	0	6.1244e-26	3.16719e-24	171.737	0.312127	Homo sapiens	0.134	272320	angiogenesis,regulation of protein phosphorylation,platelet degranulation,acute-phase response,cell-substrate junction assembly,cell adhesion,calcium-independent cell-matrix adhesion,positive regulation of cell proliferation,regulation of cell shape,response to wounding,positive regulation of gene expression,positive regulation of peptidase activity,peptide cross-linking,extracellular matrix disassembly,extracellular matrix organization,integrin activation,substrate adhesion-dependent cell spreading,endodermal cell differentiation,wound healing,positive regulation of axon extension,positive regulation of fibroblast proliferation,leukocyte migration,regulation of ERK1 and ERK2 cascade,positive regulation of substrate-dependent cell migration, cell attachment to substrate,negative regulation of transforming growth factor-beta secretion	protease binding,integrin binding,protein binding,collagen binding,heparin binding,peptidase activator activity,identical protein binding	extracellular region,fibrinogen complex,proteinaceous extracellular matrix,basal lamina,extracellular space,endoplasmic reticulum-Golgi intermediate compartment,apical plasma membrane,extracellular matrix,platelet alpha granule lumen,extracellular exosome,blood microparticle	sp	9606	1	5	Human_Canonical_pSP_2023_0630	>sp|P02751|FINC_HUMAN Fibronectin OS=Homo sapiens OX=9606 GN=FN1 PE=1 SV=5	36	43
P12109	COL6A1	P12109	CO6A1_HUMAN	Collagen alpha-1(VI) chain	TRUE	Medulla_Control / Cortex_Control	Medulla_Control	Cortex_Control	150	P12109	389706	2.22063e+06	2.51051	2.51051	469.822	5.69822	0	1.76344e-11	2.58797e-10	64.0011	0.325258	Homo sapiens	0.073	108529	osteoblast differentiation,cell adhesion,extracellular matrix organization,collagen catabolic process,endodermal cell differentiation,protein heterotrimerization,cellular response to amino acid stimulus	platelet-derived growth factor binding	extracellular region,proteinaceous extracellular matrix,collagen type VI trimer,extracellular space,lysosomal membrane,endoplasmic reticulum lumen,membrane,extracellular matrix,sarcolemma,protein complex,extracellular exosome	sp	9606	1	3	Human_Canonical_pSP_2023_0630	>sp|P12109|CO6A1_HUMAN Collagen alpha-1(VI) chain OS=Homo sapiens OX=9606 GN=COL6A1 PE=1 SV=3	12	15
P02452	COL1A1	P02452	CO1A1_HUMAN	Collagen alpha-1(I) chain	TRUE	Medulla_Control / Cortex_Control	Medulla_Control	Cortex_Control	110	P02452	4043123	21764904	2.42846	2.42846	438.319	5.38319	0	1.39752e-10	1.74449e-09	51.6946	0.414066	Homo sapiens	0.016	138911	skeletal system development,blood vessel development,osteoblast differentiation,intramembranous ossification,endochondral ossification,blood coagulation,visual perception,sensory perception of sound,positive regulation of epithelial to mesenchymal transition,negative regulation of cell-substrate adhesion,protein transport,platelet activation,extracellular matrix organization,collagen fibril organization,positive regulation of cell migration,collagen catabolic process,response to corticosteroid,response to estradiol,collagen biosynthetic process,protein localization to nucleus,tooth mineralization,collagen-activated tyrosine kinase receptor signaling pathway,response to drug,response to hydrogen peroxide,response to peptide hormone,skin morphogenesis,cellular response to fibroblast growth factor stimulus,tooth eruption,positive regulation of transcription, DNA-templated,embryonic skeletal system development,regulation of immune response,leukocyte migration,response to cAMP,response to hyperoxia,face morphogenesis,bone trabecula formation,cartilage development involved in endochondral bone morphogenesis,protein heterotrimerization,cellular response to amino acid stimulus,cellular response to mechanical stimulus,cellular response to retinoic acid,cellular response to vitamin E,cellular response to tumor necrosis factor,cellular response to epidermal growth factor stimulus,cellular response to transforming growth factor beta stimulus,positive regulation of canonical Wnt signaling pathway,cellular response to fluoride	extracellular matrix structural constituent,protein binding,identical protein binding,metal ion binding,platelet-derived growth factor binding	extracellular region,collagen type I trimer,extracellular space,endoplasmic reticulum lumen,Golgi apparatus,secretory granule,extracellular matrix	sp	9606	1	6	Human_Canonical_pSP_2023_0630	>sp|P02452|CO1A1_HUMAN Collagen alpha-1(I) chain OS=Homo sapiens OX=9606 GN=COL1A1 PE=1 SV=6	11	11
P35555	FBN1	P35555	FBN1_HUMAN	Fibrillin-1	TRUE	Medulla_Control / Cortex_Control	Medulla_Control	Cortex_Control	270	P35555	23643.2	68963.1	1.5444	1.5444	191.682	2.91682	0	3.27187e-10	3.78005e-09	160.894	0.0515856	Homo sapiens	0.021	312298	skeletal system development,metanephros development,heart development,extracellular matrix disassembly,extracellular matrix organization,cell adhesion mediated by integrin,sequestering of BMP in extracellular matrix,sequestering of TGFbeta in extracellular matrix,camera-type eye development,negative regulation of osteoclast differentiation,embryonic eye morphogenesis,post-embryonic eye morphogenesis,cellular response to transforming growth factor beta stimulus,regulation of cellular response to growth factor stimulus,cellular response to insulin-like growth factor stimulus,negative regulation of osteoclast development	integrin binding,hormone activity,extracellular matrix structural constituent,calcium ion binding,protein binding,heparin binding,extracellular matrix constituent conferring elasticity,protein complex binding	microfibril,extracellular region,proteinaceous extracellular matrix,basement membrane,extracellular space,extracellular matrix,extracellular exosome	sp	9606	1	4	Human_Canonical_pSP_2023_0630	>sp|P35555|FBN1_HUMAN Fibrillin-1 OS=Homo sapiens OX=9606 GN=FBN1 PE=1 SV=4	26	27
P11047	LAMC1	P11047	LAMC1_HUMAN	Laminin subunit gamma-1	TRUE	Medulla_Control / Cortex_Control	Medulla_Control	Cortex_Control	220	P11047	5419.07	134004	4.62808	4.62808	2372.82	24.7282	0	3.50688e-10	4.00891e-09	122.421	0.0537406	Homo sapiens	0.034	177603	protein complex assembly,cell adhesion,endoderm development,cell migration,extracellular matrix disassembly,extracellular matrix organization,hemidesmosome assembly,substrate adhesion-dependent cell spreading,system development,positive regulation of epithelial cell proliferation,basement membrane assembly	extracellular matrix structural constituent	extracellular region,basement membrane,laminin-1 complex,extracellular space,extracellular matrix,laminin-10 complex,laminin-11 complex,extracellular exosome	sp	9606	1	3	Human_Canonical_pSP_2023_0630	>sp|P11047|LAMC1_HUMAN Laminin subunit gamma-1 OS=Homo sapiens OX=9606 GN=LAMC1 PE=1 SV=3	20	22
P08123	COL1A2	P08123	CO1A2_HUMAN	Collagen alpha-2(I) chain	TRUE	Medulla_Control / Cortex_Control	Medulla_Control	Cortex_Control	160	P08123	228549	1.86212e+06	3.02637	3.02637	714.756	8.14756	0	7.7562e-10	8.77421e-09	68.4976	0.523494	Homo sapiens	0.039	129314	skeletal system development,blood vessel development,transforming growth factor beta receptor signaling pathway,Rho protein signal transduction,blood coagulation,regulation of blood pressure,platelet activation,extracellular matrix organization,collagen fibril organization,collagen catabolic process,odontogenesis,skin morphogenesis,regulation of immune response,leukocyte migration,protein heterotrimerization,cellular response to amino acid stimulus	extracellular matrix structural constituent,protein binding,protein binding, bridging,identical protein binding,SMAD binding,metal ion binding,platelet-derived growth factor binding	extracellular region,collagen type I trimer,extracellular space,endoplasmic reticulum,endoplasmic reticulum lumen,extracellular matrix,extracellular exosome	sp	9606	1	7	Human_Canonical_pSP_2023_0630	>sp|P08123|CO1A2_HUMAN Collagen alpha-2(I) chain OS=Homo sapiens OX=9606 GN=COL1A2 PE=1 SV=7	15	16
P98160	HSPG2	P98160	PGBM_HUMAN	Basement membrane-specific heparan sulfate proteoglycan core protein	TRUE	Medulla_Control / Cortex_Control	Medulla_Control	Cortex_Control	460	P98160	5787.58	91717.2	3.98616	3.98616	1484.73	15.8473	0	1.09543e-08	1.06218e-07	189.839	0.0603315	Homo sapiens	0.028	468830	retinoid metabolic process,angiogenesis,glycosaminoglycan biosynthetic process,glycosaminoglycan catabolic process,extracellular matrix disassembly,extracellular matrix organization,glycosaminoglycan metabolic process,cellular protein metabolic process	calcium ion binding,protein binding,protein C-terminus binding	extracellular region,basement membrane,extracellular space,Golgi lumen,plasma membrane,focal adhesion,extracellular matrix,lysosomal lumen,extracellular exosome	sp	9606	1	4	Human_Canonical_pSP_2023_0630	>sp|P98160|PGBM_HUMAN Basement membrane-specific heparan sulfate proteoglycan core protein OS=Homo sapiens OX=9606 GN=HSPG2 PE=1 SV=4	43	46
P39059	COL15A1	P39059	COFA1_HUMAN	Collagen alpha-1(XV) chain	TRUE	Medulla_Control / Cortex_Control	Medulla_Control	Cortex_Control	100	P39059	16953.3	323421	4.25378	4.25378	1807.72	19.0772	0	1.04993e-07	7.65252e-07	39.4676	0.412193	Homo sapiens	0.032	141720	angiogenesis,cell adhesion,signal transduction,cell differentiation,collagen catabolic process	extracellular matrix structural constituent	extracellular region,collagen type XV trimer,extracellular space,endoplasmic reticulum lumen,integral component of membrane,extracellular exosome,extracellular matrix	sp	9606	1	2	Human_Canonical_pSP_2023_0630	>sp|P39059|COFA1_HUMAN Collagen alpha-1(XV) chain OS=Homo sapiens OX=9606 GN=COL15A1 PE=1 SV=2	10	10
P09486	SPARC	P09486	SPRC_HUMAN	SPARC	TRUE	Medulla_Control / Cortex_Control	Medulla_Control	Cortex_Control	60	P09486	68315.4	1.12461e+06	4.04107	4.04107	1546.21	16.4621	0	2.02019e-07	1.3712e-06	23.7879	0.447706	Homo sapiens	0.119	34632.2	ossification,negative regulation of endothelial cell proliferation,platelet degranulation,receptor-mediated endocytosis,signal transduction,heart development,response to gravity,response to lead ion,positive regulation of endothelial cell migration,negative regulation of angiogenesis,regulation of cell morphogenesis,extracellular matrix organization,lung development,response to lipopolysaccharide,response to L-ascorbic acid,response to cytokine,wound healing,response to peptide hormone,pigmentation,response to ethanol,response to cadmium ion,inner ear development,response to glucocorticoid,response to cAMP,response to calcium ion,bone development,cellular response to growth factor stimulus	calcium ion binding,protein binding,collagen binding,extracellular matrix binding	extracellular region,basement membrane,extracellular space,cytoplasm,cell surface,nuclear matrix,platelet alpha granule,platelet alpha granule membrane,platelet alpha granule lumen,endocytic vesicle lumen,mitochondrion,plasma membrane	sp	9606	1	1	Human_Canonical_pSP_2023_0630	>sp|P09486|SPRC_HUMAN SPARC OS=Homo sapiens OX=9606 GN=SPARC PE=1 SV=1	5	6
O00391	QSOX1	O00391	QSOX1_HUMAN	Sulfhydryl oxidase 1	TRUE	Medulla_Control / Cortex_Control	Medulla_Control	Cortex_Control	30	O00391	44730.7	122592	1.45453	1.45453	174.067	2.74067	0	7.92977e-07	4.6052e-06	27.978	0.23546	Homo sapiens	0.041	82577.7	platelet degranulation,negative regulation of macroautophagy,neutrophil degranulation,cell redox homeostasis,oxidation-reduction process	protein disulfide isomerase activity,flavin-linked sulfhydryl oxidase activity	extracellular region,extracellular space,Golgi apparatus,integral component of Golgi membrane,platelet alpha granule lumen,specific granule lumen,intracellular membrane-bounded organelle,intercellular bridge,extracellular exosome,tertiary granule lumen	sp	9606	1	3	Human_Canonical_pSP_2023_0630	>sp|O00391|QSOX1_HUMAN Sulfhydryl oxidase 1 OS=Homo sapiens OX=9606 GN=QSOX1 PE=1 SV=3	3	3
P01023	A2M	P01023	A2MG_HUMAN	Alpha-2-macroglobulin	TRUE	Medulla_Control / Cortex_Control	Medulla_Control	Cortex_Control	280	P01023	5878195	28057548	2.25494	2.25494	377.316	4.77316	0	1.35001e-06	7.18681e-06	111.742	0.404033	Homo sapiens	0.079	163291	negative regulation of complement activation, lectin pathway,platelet degranulation,blood coagulation, intrinsic pathway,negative regulation of endopeptidase activity,extracellular matrix disassembly,positive regulation of GTPase activity,stem cell differentiation,regulation of small GTPase mediated signal transduction	protease binding,serine-type endopeptidase inhibitor activity,GTPase activator activity,receptor binding,protein binding,growth factor binding,enzyme binding,interleukin-8 binding,interleukin-1 binding,tumor necrosis factor binding,calcium-dependent protein binding	extracellular region,cytosol,platelet alpha granule lumen,extracellular exosome,blood microparticle	sp	9606	1	3	Human_Canonical_pSP_2023_0630	>sp|P01023|A2MG_HUMAN Alpha-2-macroglobulin OS=Homo sapiens OX=9606 GN=A2M PE=1 SV=3	23	28
P55268	LAMB2	P55268	LAMB2_HUMAN	Laminin subunit beta-2	TRUE	Medulla_Control / Cortex_Control	Medulla_Control	Cortex_Control	230	P55268	6820.16	245902	5.17214	5.17214	3505.52	36.0552	0	1.46091e-06	7.62763e-06	163.087	0.0294445	Homo sapiens	0.005	195981	cell adhesion,axon guidance,neuromuscular junction development,visual perception,astrocyte development,Schwann cell development,extracellular matrix organization,axon extension involved in regeneration,retina development in camera-type eye,metanephric glomerular visceral epithelial cell development,metanephric glomerular basement membrane development	integrin binding,structural molecule activity	extracellular region,basement membrane,basal lamina,laminin-3 complex,extracellular space,synaptic cleft,laminin-11 complex,extracellular exosome,extracellular matrix	sp	9606	1	2	Human_Canonical_pSP_2023_0630	>sp|P55268|LAMB2_HUMAN Laminin subunit beta-2 OS=Homo sapiens OX=9606 GN=LAMB2 PE=1 SV=2	22	23
P35442	THBS2	P35442	TSP2_HUMAN	Thrombospondin-2	TRUE	Medulla_Control / Cortex_Control	Medulla_Control	Cortex_Control	60	P35442	18535.2	1.62099e+06	6.45046	6.45046	8645.44	87.4544	0	1.49606e-06	7.7738e-06	23.3603	0.609293	Homo sapiens	0	129991	cell adhesion,negative regulation of angiogenesis,positive regulation of synapse assembly	calcium ion binding,protein binding,heparin binding	extracellular region,basement membrane,extracellular space,platelet alpha granule	sp	9606	1	2	Human_Canonical_pSP_2023_0630	>sp|P35442|TSP2_HUMAN Thrombospondin-2 OS=Homo sapiens OX=9606 GN=THBS2 PE=1 SV=2	6	6
P21810	BGN	P21810	PGS1_HUMAN	Biglycan	TRUE	Medulla_Control / Cortex_Control	Medulla_Control	Cortex_Control	50	P21810	186.724	165753	9.79391	9.79391	88669.1	887.691	0	1.79248e-06	9.18223e-06	19.0886	0.241006	Homo sapiens	0	41654.1	blood vessel remodeling,negative regulation of protein kinase activity,biological_process,cytokine-mediated signaling pathway,peptide cross-linking via chondroitin 4-sulfate glycosaminoglycan,extracellular matrix organization,glycosaminoglycan metabolic process,chondroitin sulfate biosynthetic process,chondroitin sulfate catabolic process,dermatan sulfate biosynthetic process,negative regulation of JAK-STAT cascade	protein kinase inhibitor activity,extracellular matrix structural constituent,glycosaminoglycan binding,extracellular matrix binding	extracellular region,proteinaceous extracellular matrix,extracellular space,cytoplasm,Golgi lumen,cell surface,transport vesicle,sarcolemma,lysosomal lumen,extracellular exosome,extracellular matrix	sp	9606	1	2	Human_Canonical_pSP_2023_0630	>sp|P21810|PGS1_HUMAN Biglycan OS=Homo sapiens OX=9606 GN=BGN PE=1 SV=2	5	5
P07585	DCN	P07585	PGS2_HUMAN	Decorin	TRUE	Medulla_Control / Cortex_Control	Medulla_Control	Cortex_Control	70	P07585	36633.8	122788	1.74492	1.74492	235.177	3.35177	0	2.29982e-06	1.13527e-05	39.0965	0.0629752	Homo sapiens	0.097	39746.8	kidney development,placenta development,negative regulation of protein kinase activity,skeletal muscle tissue development,aging,response to mechanical stimulus,animal organ morphogenesis,positive regulation of autophagy,negative regulation of endothelial cell migration,positive regulation of phosphatidylinositol 3-kinase signaling,positive regulation of macroautophagy,negative regulation of angiogenesis,cytokine-mediated signaling pathway,peptide cross-linking via chondroitin 4-sulfate glycosaminoglycan,extracellular matrix disassembly,extracellular matrix organization,glycosaminoglycan metabolic process,chondroitin sulfate biosynthetic process,chondroitin sulfate catabolic process,dermatan sulfate biosynthetic process,response to lipopolysaccharide,wound healing,positive regulation of transcription from RNA polymerase II promoter,negative regulation of JAK-STAT cascade,positive regulation of mitochondrial depolarization,positive regulation of mitochondrial fission,negative regulation of vascular endothelial growth factor signaling pathway	RNA binding,protein kinase inhibitor activity,protein binding,collagen binding,glycosaminoglycan binding,protein N-terminus binding,extracellular matrix binding	extracellular region,proteinaceous extracellular matrix,collagen type VI trimer,extracellular space,cytoplasm,Golgi lumen,lysosomal lumen,extracellular matrix	sp	9606	1	1	Human_Canonical_pSP_2023_0630	>sp|P07585|PGS2_HUMAN Decorin OS=Homo sapiens OX=9606 GN=DCN PE=1 SV=1	5	7
Q16270	IGFBP7	Q16270	IBP7_HUMAN	Insulin-like growth factor-binding protein 7	TRUE	Medulla_Control / Cortex_Control	Medulla_Control	Cortex_Control	50	Q16270	202351	1.64189e+06	3.02042	3.02042	711.405	8.11405	0	2.7903e-06	1.34914e-05	22.4565	0.456359	Homo sapiens	0.291	29130.3	regulation of cell growth,cell adhesion,embryo implantation,negative regulation of cell proliferation,response to heat,response to retinoic acid,cellular response to hormone stimulus,regulation of steroid biosynthetic process,response to cortisol	protein binding,insulin-like growth factor binding	extracellular region,extracellular space,extracellular exosome,extracellular matrix	sp	9606	1	1	Human_Canonical_pSP_2023_0630	>sp|Q16270|IBP7_HUMAN Insulin-like growth factor-binding protein 7 OS=Homo sapiens OX=9606 GN=IGFBP7 PE=1 SV=1	5	5
Q16853	AOC3	Q16853	AOC3_HUMAN	Membrane primary amine oxidase	TRUE	Medulla_Control / Cortex_Control	Medulla_Control	Cortex_Control	20	Q16853	3189.77	9318.92	1.54671	1.54671	192.151	2.92151	0	6.30923e-06	2.75173e-05	17.8048	0.0763388	Homo sapiens	0.01	84621.9	xenobiotic metabolic process,inflammatory response,cell adhesion,amine metabolic process,response to antibiotic,oxidation-reduction process	copper ion binding,calcium ion binding,protein binding,primary amine oxidase activity,protein homodimerization activity,protein heterodimerization activity,quinone binding,tryptamine:oxygen oxidoreductase (deaminating) activity,aminoacetone:oxygen oxidoreductase(deaminating) activity,aliphatic-amine oxidase activity,phenethylamine:oxygen oxidoreductase (deaminating) activity	cytoplasm,early endosome,endoplasmic reticulum,Golgi apparatus,plasma membrane,microvillus,cell surface,integral component of membrane	sp	9606	1	3	Human_Canonical_pSP_2023_0630	>sp|Q16853|AOC3_HUMAN Membrane primary amine oxidase OS=Homo sapiens OX=9606 GN=AOC3 PE=1 SV=3	2	2
P61916	NPC2	P61916	NPC2_HUMAN	NPC intracellular cholesterol transporter 2	TRUE	Medulla_Control / Cortex_Control	Medulla_Control	Cortex_Control	40	P61916	22328.2	62941.2	1.49514	1.49514	181.891	2.81891	0	8.04448e-06	3.38616e-05	35.5361	0.317207	Homo sapiens	0.278	16570.2	receptor-mediated endocytosis,cholesterol metabolic process,response to virus,phospholipid transport,regulation of isoprenoid metabolic process,cholesterol transport,intracellular sterol transport,intracellular cholesterol transport,cholesterol efflux,cholesterol homeostasis,neutrophil degranulation,glycolipid transport	protein binding,cholesterol binding,enzyme binding	extracellular region,extracellular space,lysosome,endoplasmic reticulum,azurophil granule lumen,lysosomal lumen,extracellular exosome	sp	9606	1	1	Human_Canonical_pSP_2023_0630	>sp|P61916|NPC2_HUMAN NPC intracellular cholesterol transporter 2 OS=Homo sapiens OX=9606 GN=NPC2 PE=1 SV=1	4	4
Q14112	NID2	Q14112	NID2_HUMAN	Nidogen-2	TRUE	Medulla_Control / Cortex_Control	Medulla_Control	Cortex_Control	100	Q14112	2095.11	25784.4	3.6214	3.6214	1130.7	12.307	0	8.63837e-06	3.62211e-05	41.2234	0.0437551	Homo sapiens	0	151254	cell adhesion,cell-matrix adhesion,extracellular matrix organization,basement membrane organization	calcium ion binding,protein binding,collagen binding	extracellular region,basement membrane,extracellular space,plasma membrane,extracellular matrix,extracellular exosome	sp	9606	1	3	Human_Canonical_pSP_2023_0630	>sp|Q14112|NID2_HUMAN Nidogen-2 OS=Homo sapiens OX=9606 GN=NID2 PE=1 SV=3	10	10
P13645	KRT10	P13645	K1C10_HUMAN	Keratin, type I cytoskeletal 10	TRUE	Medulla_Control / Cortex_Control	Medulla_Control	Cortex_Control	260	P13645	1.85553e+06	1.13178e+06	-0.713237	0.713237	-39.005	0.60995	0	1.61323e-05	6.3708e-05	215.307	0.0828755	Homo sapiens	0.344	58827.1	keratinocyte differentiation,keratinization,cornification	structural constituent of epidermis	extracellular space,nucleus,cytoplasm,cytosol,intermediate filament,membrane,extracellular exosome	sp	9606	1	6	Human_Canonical_pSP_2023_0630	>sp|P13645|K1C10_HUMAN Keratin, type I cytoskeletal 10 OS=Homo sapiens OX=9606 GN=KRT10 PE=1 SV=6	20	26
P07602	PSAP	P07602	SAP_HUMAN	Prosaposin	TRUE	Medulla_Control / Cortex_Control	Medulla_Control	Cortex_Control	60	P07602	63306.1	1067143	4.07527	4.07527	1585.69	16.8569	0	2.76595e-05	0.00010341	25.0872	0.361836	Homo sapiens	0.103	58112.6	platelet degranulation,glycosphingolipid metabolic process,lipid transport,adenylate cyclase-inhibiting G-protein coupled receptor signaling pathway,regulation of autophagy,regulation of lipid metabolic process,positive regulation of catalytic activity,neutrophil degranulation,positive regulation of MAPK cascade,prostate gland growth,epithelial cell differentiation involved in prostate gland development,cellular response to organic substance,negative regulation of hydrogen peroxide-induced cell death	G-protein coupled receptor binding,protein binding,enzyme activator activity,lipid binding	extracellular region,extracellular space,mitochondrion,lysosome,lysosomal membrane,plasma membrane,integral component of membrane,azurophil granule membrane,lysosomal lumen,intracellular membrane-bounded organelle,extracellular exosome	sp	9606	1	2	Human_Canonical_pSP_2023_0630	>sp|P07602|SAP_HUMAN Prosaposin OS=Homo sapiens OX=9606 GN=PSAP PE=1 SV=2	6	6
P01024	C3	P01024	CO3_HUMAN	Complement C3	TRUE	Medulla_Control / Cortex_Control	Medulla_Control	Cortex_Control	310	P01024	21963992	1.46219e+06	-3.90894	3.90894	-93.3428	0.0665722	0	2.86742e-05	0.000106644	192.865	0.376255	Homo sapiens	0.187	187148	positive regulation of type IIa hypersensitivity,positive regulation of protein phosphorylation,positive regulation of activation of membrane attack complex,proteolysis,fatty acid metabolic process,inflammatory response,immune response,complement activation,complement activation, alternative pathway,complement activation, classical pathway,signal transduction,G-protein coupled receptor signaling pathway,positive regulation of vascular endothelial growth factor production,positive regulation of glucose transport,regulation of triglyceride biosynthetic process,positive regulation of lipid storage,negative regulation of endopeptidase activity,regulation of complement activation,neutrophil degranulation,positive regulation of G-protein coupled receptor protein signaling pathway,positive regulation of angiogenesis,regulation of immune response,positive regulation of apoptotic cell clearance	serine-type endopeptidase activity,endopeptidase inhibitor activity,receptor binding,protein binding,C5L2 anaphylatoxin chemotactic receptor binding	extracellular region,extracellular space,plasma membrane,secretory granule lumen,azurophil granule lumen,extracellular exosome,blood microparticle	sp	9606	1	2	Human_Canonical_pSP_2023_0630	>sp|P01024|CO3_HUMAN Complement C3 OS=Homo sapiens OX=9606 GN=C3 PE=1 SV=2	27	32
P22692	IGFBP4	P22692	IBP4_HUMAN	Insulin-like growth factor-binding protein 4	TRUE	Medulla_Control / Cortex_Control	Medulla_Control	Cortex_Control	50	P22692	75658	508450	2.74854	2.74854	572.038	6.72038	0	3.2424e-05	0.000118961	21.9677	0.607715	Homo sapiens	0.159	27934	skeletal system development,regulation of cell growth,DNA metabolic process,inflammatory response,signal transduction,cell proliferation,regulation of glucose metabolic process,positive regulation of MAPK cascade,regulation of insulin-like growth factor receptor signaling pathway,positive regulation of insulin-like growth factor receptor signaling pathway,cellular protein metabolic process,type B pancreatic cell proliferation,negative regulation of canonical Wnt signaling pathway	receptor binding,insulin-like growth factor I binding,insulin-like growth factor II binding	extracellular region,extracellular space	sp	9606	1	2	Human_Canonical_pSP_2023_0630	>sp|P22692|IBP4_HUMAN Insulin-like growth factor-binding protein 4 OS=Homo sapiens OX=9606 GN=IGFBP4 PE=1 SV=2	4	5
P01033	TIMP1	P01033	TIMP1_HUMAN	Metalloproteinase inhibitor 1	TRUE	Medulla_Control / Cortex_Control	Medulla_Control	Cortex_Control	70	P01033	753649	3.10239e+06	2.04142	2.04142	311.65	4.1165	0	3.65238e-05	0.000130049	49.6884	0.445612	Homo sapiens	0.357	23170.9	cell activation,platelet degranulation,aging,positive regulation of cell proliferation,response to hormone,negative regulation of endopeptidase activity,extracellular matrix disassembly,response to cytokine,wound healing,negative regulation of apoptotic process,negative regulation of catalytic activity,response to peptide hormone,negative regulation of membrane protein ectodomain proteolysis,cartilage development,negative regulation of trophoblast cell migration,negative regulation of metallopeptidase activity,regulation of integrin-mediated signaling pathway	protease binding,cytokine activity,protein binding,growth factor activity,metalloendopeptidase inhibitor activity,metal ion binding	extracellular region,proteinaceous extracellular matrix,basement membrane,extracellular space,platelet alpha granule lumen,extracellular exosome	sp	9606	1	1	Human_Canonical_pSP_2023_0630	>sp|P01033|TIMP1_HUMAN Metalloproteinase inhibitor 1 OS=Homo sapiens OX=9606 GN=TIMP1 PE=1 SV=1	5	7
P23284	PPIB	P23284	PPIB_HUMAN	Peptidyl-prolyl cis-trans isomerase B	TRUE	Medulla_Control / Cortex_Control	Medulla_Control	Cortex_Control	130	P23284	24208.9	148454	2.6164	2.6164	513.219	6.13219	0	4.87076e-05	0.000167394	52.9198	0.0745337	Homo sapiens	0.259	23742.5	protein peptidyl-prolyl isomerization,positive regulation of multicellular organism growth,positive regulation by host of viral process,positive regulation by host of viral genome replication,protein stabilization,bone development,chaperone-mediated protein folding,regulation of post-translational protein modification	RNA binding,peptidyl-prolyl cis-trans isomerase activity,protein binding,protein complex binding,unfolded protein binding,RNA polymerase binding,collagen binding	nucleus,endoplasmic reticulum,endoplasmic reticulum lumen,smooth endoplasmic reticulum,focal adhesion,membrane,macromolecular complex,endoplasmic reticulum chaperone complex,melanosome,perinuclear region of cytoplasm,extracellular exosome	sp	9606	1	2	Human_Canonical_pSP_2023_0630	>sp|P23284|PPIB_HUMAN Peptidyl-prolyl cis-trans isomerase B OS=Homo sapiens OX=9606 GN=PPIB PE=1 SV=2	10	13
P07996	THBS1	P07996	TSP1_HUMAN	Thrombospondin-1	TRUE	Medulla_Control / Cortex_Control	Medulla_Control	Cortex_Control	80	P07996	5477.81	55783.1	3.34816	3.34816	918.348	10.1835	0	0.000106602	0.00033172	33.4533	0.347478	Homo sapiens	0.038	129383	activation of MAPK activity,response to hypoxia,negative regulation of endothelial cell proliferation,negative regulation of cell-matrix adhesion,sprouting angiogenesis,chronic inflammatory response,platelet degranulation,negative regulation of antigen processing and presentation of peptide or polysaccharide antigen via MHC class II,negative regulation of dendritic cell antigen processing and presentation,inflammatory response,immune response,response to unfolded protein,cell cycle arrest,cell adhesion,positive regulation of cell proliferation,response to mechanical stimulus,response to glucose,positive regulation of endothelial cell migration,negative regulation of endothelial cell migration,negative regulation of plasma membrane long-chain fatty acid transport,negative regulation of nitric oxide mediated signal transduction,negative regulation of cGMP-mediated signaling,negative regulation of plasminogen activation,positive regulation of macrophage chemotaxis,positive regulation of fibroblast migration,cell migration,negative regulation of angiogenesis,peptide cross-linking,positive regulation of blood coagulation,extracellular matrix organization,positive regulation of cell migration,positive regulation of transforming growth factor beta receptor signaling pathway,regulation of cGMP metabolic process,response to magnesium ion,response to progesterone,negative regulation of interleukin-12 production,positive regulation of transforming growth factor beta1 production,response to testosterone,cellular response to heat,response to endoplasmic reticulum stress,protein O-linked fucosylation,negative regulation of fibroblast growth factor receptor signaling pathway,positive regulation of phosphorylation,response to drug,positive regulation of tumor necrosis factor biosynthetic process,positive regulation of macrophage activation,negative regulation of apoptotic process,negative regulation of cysteine-type endopeptidase activity involved in apoptotic process,positive regulation of blood vessel endothelial cell migration,negative regulation of blood vessel endothelial cell migration,engulfment of apoptotic cell,positive regulation of translation,positive regulation of angiogenesis,behavioral response to pain,positive regulation of smooth muscle cell proliferation,positive regulation of chemotaxis,response to calcium ion,negative regulation of focal adhesion assembly,positive regulation of protein kinase B signaling,negative regulation of fibrinolysis,cellular response to tumor necrosis factor,cellular response to growth factor stimulus,positive regulation of extrinsic apoptotic signaling pathway via death domain receptors,positive regulation of endothelial cell apoptotic process,positive regulation of reactive oxygen species metabolic process,negative regulation of endothelial cell chemotaxis,negative regulation of extrinsic apoptotic signaling pathway	phosphatidylserine binding,glycoprotein binding,fibronectin binding,integrin binding,calcium ion binding,protein binding,heparin binding,fibroblast growth factor binding,low-density lipoprotein particle binding,identical protein binding,laminin binding,proteoglycan binding,transforming growth factor beta binding,fibrinogen binding,collagen V binding	extracellular region,fibrinogen complex,extracellular space,endoplasmic reticulum,endoplasmic reticulum lumen,external side of plasma membrane,cell surface,sarcoplasmic reticulum,secretory granule,extracellular matrix,platelet alpha granule,platelet alpha granule lumen,extracellular exosome	sp	9606	1	2	Human_Canonical_pSP_2023_0630	>sp|P07996|TSP1_HUMAN Thrombospondin-1 OS=Homo sapiens OX=9606 GN=THBS1 PE=1 SV=2	8	8
Q16363	LAMA4	Q16363	LAMA4_HUMAN	Laminin subunit alpha-4	TRUE	Medulla_Control / Cortex_Control	Medulla_Control	Cortex_Control	130	Q16363	982.632	88587.4	6.49431	6.49431	8915.31	90.1531	0	0.000122598	0.000375045	51.0378	0.250387	Homo sapiens	0.014	202524	cell adhesion,regulation of cell adhesion,extracellular matrix organization,regulation of cell migration,regulation of embryonic development	receptor binding,extracellular matrix structural constituent,protein binding	extracellular region,basement membrane,basal lamina,extracellular exosome,extracellular matrix	sp	9606	1	4	Human_Canonical_pSP_2023_0630	>sp|Q16363|LAMA4_HUMAN Laminin subunit alpha-4 OS=Homo sapiens OX=9606 GN=LAMA4 PE=1 SV=4	13	13
O15230	LAMA5	O15230	LAMA5_HUMAN	Laminin subunit alpha-5	TRUE	Medulla_Control / Cortex_Control	Medulla_Control	Cortex_Control	220	O15230	415.63	23370	5.81321	5.81321	5522.79	56.2279	0	0.000188353	0.000544019	161.829	0.0494912	Homo sapiens	0	399737	angiogenesis,branching involved in ureteric bud morphogenesis,morphogenesis of a polarized epithelium,neural crest cell migration,hair follicle development,cytoskeleton organization,integrin-mediated signaling pathway,muscle organ development,cell recognition,cell proliferation,embryo development,morphogenesis of embryonic epithelium,cell migration,cell differentiation,regulation of cell adhesion,extracellular matrix organization,lung development,regulation of cell migration,substrate adhesion-dependent cell spreading,regulation of cell proliferation,odontogenesis of dentin-containing tooth,endothelial cell differentiation,regulation of embryonic development,focal adhesion assembly,cilium morphogenesis,branching involved in salivary gland morphogenesis,establishment of protein localization to plasma membrane	integrin binding,structural molecule activity	extracellular region,basement membrane,basal lamina,laminin-5 complex,extracellular space,nucleus,extracellular matrix,synaptic cleft,laminin-10 complex,laminin-11 complex,extracellular exosome	sp	9606	1	8	Human_Canonical_pSP_2023_0630	>sp|O15230|LAMA5_HUMAN Laminin subunit alpha-5 OS=Homo sapiens OX=9606 GN=LAMA5 PE=1 SV=8	21	22
P07942	LAMB1	P07942	LAMB1_HUMAN	Laminin subunit beta-1	TRUE	Medulla_Control / Cortex_Control	Medulla_Control	Cortex_Control	100	P07942	454549	4.46675e+06	3.29672	3.29672	882.678	9.82678	0	0.000206631	0.000587438	51.1334	0.110354	Homo sapiens	0.004	198038	cell adhesion,neuronal-glial interaction involved in cerebral cortex radial glia guided migration,extracellular matrix organization,positive regulation of cell migration,neuron projection development,substrate adhesion-dependent cell spreading,endodermal cell differentiation,odontogenesis,positive regulation of epithelial cell proliferation	structural molecule activity,extracellular matrix structural constituent	extracellular region,basement membrane,laminin-1 complex,laminin-2 complex,extracellular space,extracellular matrix,laminin-8 complex,laminin-10 complex,perinuclear region of cytoplasm,extracellular exosome	sp	9606	1	2	Human_Canonical_pSP_2023_0630	>sp|P07942|LAMB1_HUMAN Laminin subunit beta-1 OS=Homo sapiens OX=9606 GN=LAMB1 PE=1 SV=2	10	10
P13611	VCAN	P13611	CSPG2_HUMAN	Versican core protein	TRUE	Medulla_Control / Cortex_Control	Medulla_Control	Cortex_Control	40	P13611	5775.13	24786.8	2.10165	2.10165	329.2	4.292	0	0.000306058	0.000808708	19.2235	0.473018	Homo sapiens	0.006	372820	skeletal system development,osteoblast differentiation,cell adhesion,multicellular organism development,central nervous system development,cell recognition,extracellular matrix organization,glycosaminoglycan metabolic process,chondroitin sulfate biosynthetic process,chondroitin sulfate catabolic process,dermatan sulfate biosynthetic process	extracellular matrix structural constituent,calcium ion binding,protein binding,glycosaminoglycan binding,hyaluronic acid binding,carbohydrate binding	extracellular region,proteinaceous extracellular matrix,extracellular space,Golgi lumen,membrane,extracellular matrix,lysosomal lumen	sp	9606	1	3	Human_Canonical_pSP_2023_0630	>sp|P13611|CSPG2_HUMAN Versican core protein OS=Homo sapiens OX=9606 GN=VCAN PE=1 SV=3	4	4
P06396	GSN	P06396	GELS_HUMAN	Gelsolin	TRUE	Medulla_Control / Cortex_Control	Medulla_Control	Cortex_Control	120	P06396	52521.9	109552	1.06063	1.06063	108.584	2.08584	0	0.00038966	0.0010004	91.6146	0.0615318	Homo sapiens	0.121	85697.5	phagocytosis, engulfment,aging,positive regulation of gene expression,oligodendrocyte development,striated muscle atrophy,actin filament polymerization,protein destabilization,tissue regeneration,sequestering of actin monomers,neutrophil degranulation,cellular protein metabolic process,actin nucleation,response to ethanol,negative regulation of viral entry into host cell,phosphatidylinositol-mediated signaling,actin filament severing,barbed-end actin filament capping,positive regulation of actin nucleation,response to folic acid,actin filament capping,cilium morphogenesis,cellular response to cadmium ion,regulation of podosome assembly,actin filament reorganization,renal protein absorption,hepatocyte apoptotic process,positive regulation of keratinocyte apoptotic process,regulation of wound healing, spreading of epidermal cells,regulation of establishment of T cell polarity,regulation of plasma membrane raft polarization,regulation of receptor clustering,positive regulation of protein processing in phagocytic vesicle,amyloid fibril formation,positive regulation of cysteine-type endopeptidase activity involved in apoptotic signaling pathway,extracellular matrix disassembly	actin binding,calcium ion binding,protein binding,protein domain specific binding,myosin II binding	ruffle,podosome,extracellular region,extracellular space,cytoplasm,cytosol,plasma membrane,focal adhesion,actin cytoskeleton,sarcoplasm,lamellipodium,actin cap,cortical actin cytoskeleton,secretory granule lumen,myelin sheath,perinuclear region of cytoplasm,extracellular exosome,blood microparticle,ficolin-1-rich granule lumen,nucleus	sp	9606	1	1	Human_Canonical_pSP_2023_0630	>sp|P06396|GELS_HUMAN Gelsolin OS=Homo sapiens OX=9606 GN=GSN PE=1 SV=1	12	12
Q92743	HTRA1	Q92743	HTRA1_HUMAN	Serine protease HTRA1	TRUE	Medulla_Control / Cortex_Control	Medulla_Control	Cortex_Control	40	Q92743	270.923	125663	8.85746	8.85746	46283.1	463.831	0	0.00044501	0.00112233	15.4877	0.323631	Homo sapiens	0	51286.9	regulation of cell growth,placenta development,proteolysis,extracellular matrix disassembly,negative regulation of transforming growth factor beta receptor signaling pathway,negative regulation of BMP signaling pathway,positive regulation of epithelial cell proliferation,negative regulation of defense response to virus,chorionic trophoblast cell differentiation,dentinogenesis	serine-type endopeptidase activity,insulin-like growth factor binding,serine-type peptidase activity	extracellular region,extracellular space,cytosol,plasma membrane,extracellular matrix,extracellular exosome	sp	9606	1	1	Human_Canonical_pSP_2023_0630	>sp|Q92743|HTRA1_HUMAN Serine protease HTRA1 OS=Homo sapiens OX=9606 GN=HTRA1 PE=1 SV=1	4	4
Q12805	EFEMP1	Q12805	FBLN3_HUMAN	EGF-containing fibulin-like extracellular matrix protein 1	TRUE	Medulla_Control / Cortex_Control	Medulla_Control	Cortex_Control	20	Q12805	5082.53	17054.4	1.74653	1.74653	235.55	3.3555	0	0.000458162	0.00114383	10.9083	0.101984	Homo sapiens	0.039	54640.5	regulation of transcription, DNA-templated,epidermal growth factor receptor signaling pathway,visual perception,peptidyl-tyrosine phosphorylation,negative regulation of chondrocyte differentiation,camera-type eye development,embryonic eye morphogenesis,post-embryonic eye morphogenesis	epidermal growth factor-activated receptor activity,epidermal growth factor receptor binding,calcium ion binding,protein binding,growth factor activity	extracellular region,proteinaceous extracellular matrix,extracellular space,extracellular exosome,extracellular matrix	sp	9606	1	2	Human_Canonical_pSP_2023_0630	>sp|Q12805|FBLN3_HUMAN EGF-containing fibulin-like extracellular matrix protein 1 OS=Homo sapiens OX=9606 GN=EFEMP1 PE=1 SV=2	2	2
P08572	COL4A2	P08572	CO4A2_HUMAN	Collagen alpha-2(IV) chain	TRUE	Medulla_Control / Cortex_Control	Medulla_Control	Cortex_Control	60	P08572	1209.61	359169	8.21398	8.21398	29593	296.93	0	0.000639517	0.00151973	23.0499	0.439082	Homo sapiens	0.008	167553	angiogenesis,transcription, DNA-templated,negative regulation of angiogenesis,extracellular matrix organization,collagen catabolic process,endodermal cell differentiation,collagen-activated tyrosine kinase receptor signaling pathway,cellular response to transforming growth factor beta stimulus	extracellular matrix structural constituent,protein binding	extracellular region,collagen type IV trimer,extracellular space,endoplasmic reticulum lumen,extracellular matrix,extracellular exosome	sp	9606	1	4	Human_Canonical_pSP_2023_0630	>sp|P08572|CO4A2_HUMAN Collagen alpha-2(IV) chain OS=Homo sapiens OX=9606 GN=COL4A2 PE=1 SV=4	6	6
P12110	COL6A2	P12110	CO6A2_HUMAN	Collagen alpha-2(VI) chain	TRUE	Medulla_Control / Cortex_Control	Medulla_Control	Cortex_Control	50	P12110	12882	143471	3.47733	3.47733	1013.73	11.1373	0	0.000909632	0.00205804	23.7122	0.55468	Homo sapiens	0.019	108579	cell adhesion,response to glucose,extracellular matrix organization,collagen catabolic process,protein heterotrimerization	protein binding	extracellular region,proteinaceous extracellular matrix,collagen trimer,extracellular space,endoplasmic reticulum lumen,extracellular matrix,sarcolemma,protein complex,extracellular exosome,extracellular vesicle	sp	9606	1	4	Human_Canonical_pSP_2023_0630	>sp|P12110|CO6A2_HUMAN Collagen alpha-2(VI) chain OS=Homo sapiens OX=9606 GN=COL6A2 PE=1 SV=4	5	5
P0C0L4	C4A	P0C0L4	CO4A_HUMAN	Complement C4-A	TRUE	Medulla_Control / Cortex_Control	Medulla_Control	Cortex_Control	150	P0C0L4	25193.1	96140.6	1.93212	1.93212	281.615	3.81615	0	0.00098265	0.00216902	62.4135	0.395682	Homo sapiens	0.056	192785	proteolysis,inflammatory response,complement activation,complement activation, classical pathway,negative regulation of endopeptidase activity,regulation of complement activation,innate immune response,positive regulation of apoptotic cell clearance	complement component C1q binding,serine-type endopeptidase activity,endopeptidase inhibitor activity	extracellular region,extracellular space,plasma membrane,cell junction,axon,dendrite,neuronal cell body,synapse,extracellular exosome,blood microparticle	sp	9606	1	2	Human_Canonical_pSP_2023_0630	>sp|P0C0L4|CO4A_HUMAN Complement C4-A OS=Homo sapiens OX=9606 GN=C4A PE=1 SV=2	13	15
P36955	SERPINF1	P36955	PEDF_HUMAN	Pigment epithelium-derived factor	TRUE	Medulla_Control / Cortex_Control	Medulla_Control	Cortex_Control	70	P36955	727297	1.49935e+06	1.04372	1.04372	106.154	2.06154	0	0.000988374	0.00217723	57.5357	0.436628	Homo sapiens	0.077	46312.2	kidney development,multicellular organism development,aging,short-term memory,cell proliferation,response to acidic pH,negative regulation of endothelial cell migration,negative regulation of gene expression,negative regulation of endopeptidase activity,positive regulation of neuron projection development,negative regulation of angiogenesis,ovulation cycle,response to arsenic-containing substance,negative regulation of inflammatory response,positive regulation of neurogenesis,retina development in camera-type eye,negative regulation of epithelial cell proliferation involved in prostate gland development,cellular response to cobalt ion,cellular response to retinoic acid,cellular response to glucose stimulus,cellular response to dexamethasone stimulus,negative regulation of neuron death	serine-type endopeptidase inhibitor activity,protein binding	extracellular region,basement membrane,extracellular space,melanosome,axon hillock,perinuclear region of cytoplasm,extracellular exosome,extracellular matrix	sp	9606	1	4	Human_Canonical_pSP_2023_0630	>sp|P36955|PEDF_HUMAN Pigment epithelium-derived factor OS=Homo sapiens OX=9606 GN=SERPINF1 PE=1 SV=4	7	7
P00751	CFB	P00751	CFAB_HUMAN	Complement factor B	TRUE	Medulla_Control / Cortex_Control	Medulla_Control	Cortex_Control	150	P00751	2.59865e+06	422373	-2.62117	2.62117	-83.7464	0.162536	0	0.0013512	0.00281676	93.7492	0.725513	Homo sapiens	0.169	85532.9	proteolysis,complement activation,complement activation, alternative pathway,regulation of complement activation	complement binding,serine-type endopeptidase activity	extracellular region,extracellular space,plasma membrane,extracellular exosome,blood microparticle	sp	9606	1	2	Human_Canonical_pSP_2023_0630	>sp|P00751|CFAB_HUMAN Complement factor B OS=Homo sapiens OX=9606 GN=CFB PE=1 SV=2	14	15
P18206	VCL	P18206	VINC_HUMAN	Vinculin	TRUE	Medulla_Control / Cortex_Control	Medulla_Control	Cortex_Control	160	P18206	18976.4	29704.2	0.646463	0.646463	56.5325	1.56533	0	0.0018099	0.00361132	126.986	0.0551899	Homo sapiens	0.151	123799	morphogenesis of an epithelium,platelet degranulation,movement of cell or subcellular component,muscle contraction,cell adhesion,cell-matrix adhesion,lamellipodium assembly,negative regulation of cell migration,adherens junction assembly,protein localization to cell surface,apical junction assembly,neutrophil degranulation,axon extension,platelet aggregation,epithelial cell-cell adhesion	dystroglycan binding,actin binding,structural molecule activity,protein binding,beta-catenin binding,ubiquitin protein ligase binding,alpha-catenin binding,cadherin binding	podosome,extracellular region,cytosol,cytoskeleton,plasma membrane,cell-cell junction,adherens junction,cell-cell adherens junction,fascia adherens,focal adhesion,cell-substrate junction,secretory granule lumen,specific granule lumen,costamere,protein complex,extracellular exosome,extracellular vesicle,ficolin-1-rich granule lumen	sp	9606	1	4	Human_Canonical_pSP_2023_0630	>sp|P18206|VINC_HUMAN Vinculin OS=Homo sapiens OX=9606 GN=VCL PE=1 SV=4	16	16
Q14766	LTBP1	Q14766	LTBP1_HUMAN	Latent-transforming growth factor beta-binding protein 1	TRUE	Medulla_Control / Cortex_Control	Medulla_Control	Cortex_Control	30	Q14766	3.71344	3369.24	9.82545	9.82545	90630.9	907.309	0	0.00232097	0.004493	11	0.925489	Homo sapiens	0	186796	ventricular septum development,transmembrane receptor protein serine/threonine kinase signaling pathway,sequestering of TGFbeta in extracellular matrix,aorta development,coronary vasculature development	transforming growth factor beta-activated receptor activity,calcium ion binding,protein binding,transforming growth factor beta binding,microfibril binding	microfibril,extracellular region,proteinaceous extracellular matrix,extracellular space,extracellular matrix,protein complex	sp	9606	1	4	Human_Canonical_pSP_2023_0630	>sp|Q14766|LTBP1_HUMAN Latent-transforming growth factor beta-binding protein 1 OS=Homo sapiens OX=9606 GN=LTBP1 PE=1 SV=4	3	3
P07237	P4HB	P07237	PDIA1_HUMAN	Protein disulfide-isomerase	TRUE	Medulla_Control / Cortex_Control	Medulla_Control	Cortex_Control	190	P07237	3181.13	40173.3	3.65863	3.65863	1162.86	12.6286	0	0.00267295	0.00504838	92.6046	0.0345014	Homo sapiens	0.089	57116.4	response to reactive oxygen species,protein folding,peptidyl-proline hydroxylation to 4-hydroxy-L-proline,response to endoplasmic reticulum stress,lipoprotein biosynthetic process,cell redox homeostasis,positive regulation of viral entry into host cell,cellular response to hypoxia,regulation of oxidative stress-induced intrinsic apoptotic signaling pathway	RNA binding,protein disulfide isomerase activity,integrin binding,protein binding,enzyme binding,protein heterodimerization activity,procollagen-proline 4-dioxygenase activity	extracellular region,endoplasmic reticulum,endoplasmic reticulum lumen,endoplasmic reticulum-Golgi intermediate compartment,focal adhesion,external side of plasma membrane,procollagen-proline 4-dioxygenase complex,extracellular matrix,endoplasmic reticulum chaperone complex,melanosome,extracellular exosome	sp	9606	1	3	Human_Canonical_pSP_2023_0630	>sp|P07237|PDIA1_HUMAN Protein disulfide-isomerase OS=Homo sapiens OX=9606 GN=P4HB PE=1 SV=3	16	19
P30101	PDIA3	P30101	PDIA3_HUMAN	Protein disulfide-isomerase A3	TRUE	Medulla_Control / Cortex_Control	Medulla_Control	Cortex_Control	140	P30101	12659.4	67195.6	2.40815	2.40815	430.795	5.30795	0	0.0029567	0.00551715	62.8585	0.0364588	Homo sapiens	0.154	56782.4	antigen processing and presentation of peptide antigen via MHC class I,antigen processing and presentation of exogenous peptide antigen via MHC class I, TAP-dependent,protein folding,proteolysis,protein import into nucleus,protein retention in ER lumen,signal transduction,protein folding in endoplasmic reticulum,response to endoplasmic reticulum stress,cell redox homeostasis,oxidation-reduction process,positive regulation of extrinsic apoptotic signaling pathway	RNA binding,protein disulfide isomerase activity,cysteine-type endopeptidase activity,phospholipase C activity,protein binding,disulfide oxidoreductase activity	nucleus,endoplasmic reticulum,endoplasmic reticulum lumen,focal adhesion,cell surface,melanosome,myelin sheath,phagocytic vesicle,recycling endosome membrane,extracellular exosome	sp	9606	1	4	Human_Canonical_pSP_2023_0630	>sp|P30101|PDIA3_HUMAN Protein disulfide-isomerase A3 OS=Homo sapiens OX=9606 GN=PDIA3 PE=1 SV=4	14	14
P07195	LDHB	P07195	LDHB_HUMAN	L-lactate dehydrogenase B chain	TRUE	Medulla_Control / Cortex_Control	Medulla_Control	Cortex_Control	70	P07195	15528.2	65810.7	2.08343	2.08343	323.814	4.23814	0	0.00366433	0.00654516	32.4695	0.251892	Homo sapiens	0.183	36638.5	carbohydrate metabolic process,lactate metabolic process,pyruvate metabolic process,NAD metabolic process,oxidation-reduction process	L-lactate dehydrogenase activity,protein binding,kinase binding,identical protein binding,NAD binding	cytoplasm,mitochondrion,cytosol,membrane,myelin sheath,membrane raft,extracellular exosome	sp	9606	1	2	Human_Canonical_pSP_2023_0630	>sp|P07195|LDHB_HUMAN L-lactate dehydrogenase B chain OS=Homo sapiens OX=9606 GN=LDHB PE=1 SV=2	6	7
Q99969	RARRES2	Q99969	RARR2_HUMAN	Retinoic acid receptor responder protein 2	TRUE	Medulla_Control / Cortex_Control	Medulla_Control	Cortex_Control	20	Q99969	91494.4	269914	1.56074	1.56074	195.006	2.95006	0	0.00394491	0.00693231	13.9376	0.522935	Homo sapiens	0.141	18617.6	retinoid metabolic process,in utero embryonic development,positive regulation of protein phosphorylation,platelet degranulation,chemotaxis,inflammatory response,positive regulation of macrophage chemotaxis,positive regulation of fat cell differentiation,embryonic digestive tract development,brown fat cell differentiation,positive regulation of chemotaxis,regulation of lipid catabolic process,positive regulation of glucose import in response to insulin stimulus	receptor binding,protein binding	extracellular region,extracellular space,extracellular matrix,platelet dense granule lumen,extracellular exosome	sp	9606	1	1	Human_Canonical_pSP_2023_0630	>sp|Q99969|RARR2_HUMAN Retinoic acid receptor responder protein 2 OS=Homo sapiens OX=9606 GN=RARRES2 PE=1 SV=1	2	2
Q02809	PLOD1	Q02809	PLOD1_HUMAN	Procollagen-lysine,2-oxoglutarate 5-dioxygenase 1	TRUE	Medulla_Control / Cortex_Control	Medulla_Control	Cortex_Control	30	Q02809	2.58936	411.01	7.31043	7.31043	15773	158.73	0	0.00406809	0.00712572	11.0124	0.329317	Homo sapiens	0	83550.2	response to hypoxia,cellular protein modification process,epidermis development,hydroxylysine biosynthetic process,oxidation-reduction process	iron ion binding,procollagen-lysine 5-dioxygenase activity,L-ascorbic acid binding,protein homodimerization activity	endoplasmic reticulum membrane,rough endoplasmic reticulum membrane,extracellular exosome	sp	9606	1	2	Human_Canonical_pSP_2023_0630	>sp|Q02809|PLOD1_HUMAN Procollagen-lysine,2-oxoglutarate 5-dioxygenase 1 OS=Homo sapiens OX=9606 GN=PLOD1 PE=1 SV=2	3	3
P02545	LMNA	P02545	LMNA_HUMAN	Prelamin-A/C	TRUE	Medulla_Control / Cortex_Control	Medulla_Control	Cortex_Control	310	P02545	20404.5	62362.2	1.61179	1.61179	205.63	3.0563	0	0.00422388	0.007316	145.218	0.0293258	Homo sapiens	0.22	74139.5	mitotic nuclear envelope disassembly,mitotic nuclear envelope reassembly,regulation of cell migration,establishment or maintenance of microtubule cytoskeleton polarity,protein localization to nucleus,sterol regulatory element binding protein import into nucleus,IRE1-mediated unfolded protein response,ventricular cardiac muscle cell development,cellular response to hypoxia,negative regulation of mesenchymal cell proliferation,negative regulation of release of cytochrome c from mitochondria,positive regulation of cell aging,regulation of protein localization to nucleus,negative regulation of extrinsic apoptotic signaling pathway	structural molecule activity,protein binding	nucleus,nuclear envelope,lamin filament,nucleoplasm,cytosol,nuclear speck,extracellular matrix,nuclear membrane	sp	9606	1	1	Human_Canonical_pSP_2023_0630	>sp|P02545|LMNA_HUMAN Prelamin-A/C OS=Homo sapiens OX=9606 GN=LMNA PE=1 SV=1	30	31
P02461	COL3A1	P02461	CO3A1_HUMAN	Collagen alpha-1(III) chain	TRUE	Medulla_Control / Cortex_Control	Medulla_Control	Cortex_Control	20	P02461	38961.8	356700	3.19458	3.19458	815.513	9.15513	0	0.00653711	0.0102148	7.75027	0.95675	Homo sapiens	0.008	138564	skeletal system development,cell-matrix adhesion,transforming growth factor beta receptor signaling pathway,integrin-mediated signaling pathway,heart development,aging,response to radiation,response to mechanical stimulus,peptide cross-linking,cerebral cortex development,platelet activation,extracellular matrix organization,collagen fibril organization,collagen catabolic process,response to cytokine,positive regulation of Rho protein signal transduction,wound healing,skin development,digestive tract development,regulation of immune response,negative regulation of immune response,aorta smooth muscle tissue morphogenesis,cellular response to amino acid stimulus,fibril organization,negative regulation of neuron migration	integrin binding,extracellular matrix structural constituent,protein binding,SMAD binding,metal ion binding,platelet-derived growth factor binding	extracellular region,collagen type III trimer,extracellular space,endoplasmic reticulum lumen,extracellular matrix	sp	9606	1	4	Human_Canonical_pSP_2023_0630	>sp|P02461|CO3A1_HUMAN Collagen alpha-1(III) chain OS=Homo sapiens OX=9606 GN=COL3A1 PE=1 SV=4	2	2
Q8N1N4	KRT78	Q8N1N4	K2C78_HUMAN	Keratin, type II cytoskeletal 78	TRUE	Medulla_Control / Cortex_Control	Medulla_Control	Cortex_Control	60	Q8N1N4	14263.5	3150.17	-2.17883	2.17883	-77.9145	0.220855	0	0.00652785	0.0102148	45.8334	0.183203	Homo sapiens	0.031	56865.8	keratinization,cornification	structural molecule activity	extracellular space,cytosol,keratin filament,extracellular exosome	sp	9606	1	2	Human_Canonical_pSP_2023_0630	>sp|Q8N1N4|K2C78_HUMAN Keratin, type II cytoskeletal 78 OS=Homo sapiens OX=9606 GN=KRT78 PE=1 SV=2	6	6
Q15113	PCOLCE	Q15113	PCOC1_HUMAN	Procollagen C-endopeptidase enhancer 1	TRUE	Medulla_Control / Cortex_Control	Medulla_Control	Cortex_Control	30	Q15113	27207.8	67711.1	1.31537	1.31537	148.866	2.48866	0	0.00732863	0.0112097	17.8779	0.561938	Homo sapiens	0.031	47972.5	proteolysis,multicellular organism development,positive regulation of peptidase activity	protein binding,collagen binding,heparin binding,peptidase activator activity	extracellular space,extracellular exosome,extracellular matrix	sp	9606	1	2	Human_Canonical_pSP_2023_0630	>sp|Q15113|PCOC1_HUMAN Procollagen C-endopeptidase enhancer 1 OS=Homo sapiens OX=9606 GN=PCOLCE PE=1 SV=2	3	3
Q12841	FSTL1	Q12841	FSTL1_HUMAN	Follistatin-related protein 1	TRUE	Medulla_Control / Cortex_Control	Medulla_Control	Cortex_Control	20	Q12841	10330.9	50049.2	2.27638	2.27638	384.462	4.84462	0	0.00801402	0.0120044	8.3671	0.725064	Homo sapiens	0.058	34985.5	BMP signaling pathway,response to starvation	calcium ion binding,protein binding,heparin binding	extracellular region,extracellular space,extracellular exosome	sp	9606	1	1	Human_Canonical_pSP_2023_0630	>sp|Q12841|FSTL1_HUMAN Follistatin-related protein 1 OS=Homo sapiens OX=9606 GN=FSTL1 PE=1 SV=1	2	2
P05231	IL6	P05231	IL6_HUMAN	Interleukin-6	TRUE	Medulla_Control / Cortex_Control	Medulla_Control	Cortex_Control	60	P05231	63004.8	3726756	5.88631	5.88631	5815.03	59.1503	0	0.0081753	0.0120959	23.0139	0.644125	Homo sapiens	0.123	23718.2	neutrophil apoptotic process,response to yeast,hepatic immune response,neutrophil mediated immunity,monocyte chemotaxis,positive regulation of acute inflammatory response,positive regulation of leukocyte chemotaxis,negative regulation of protein kinase activity,acute-phase response,inflammatory response,humoral immune response,aging,positive regulation of cell proliferation,negative regulation of cell proliferation,regulation of cell shape,response to heat,response to cold,regulation of vascular endothelial growth factor production,positive regulation of gene expression,negative regulation of lipid storage,positive regulation of neuron projection development,response to auditory stimulus,cell growth,cytokine-mediated signaling pathway,platelet activation,response to caffeine,endocrine pancreas development,neuron projection development,lymphocyte costimulation,cellular response to nutrient levels,response to peptidoglycan,positive regulation of chemokine production,positive regulation of interleukin-6 production,response to insulin,negative regulation of collagen biosynthetic process,positive regulation of peptidyl-serine phosphorylation,positive regulation of protein import into nucleus, translocation,cellular response to hepatocyte growth factor stimulus,positive regulation of T cell proliferation,response to drug,positive regulation of tyrosine phosphorylation of Stat3 protein,glucose homeostasis,defense response to protozoan,positive regulation of apoptotic process,negative regulation of apoptotic process,negative regulation of cysteine-type endopeptidase activity involved in apoptotic process,response to amino acid,positive regulation of MAPK cascade,negative regulation of chemokine biosynthetic process,regulation of circadian sleep/wake cycle, non-REM sleep,positive regulation of nitric oxide biosynthetic process,cell redox homeostasis,negative regulation of fat cell differentiation,positive regulation of T-helper 2 cell differentiation,positive regulation of osteoblast differentiation,negative regulation of gluconeogenesis,positive regulation of translation,positive regulation of DNA replication,regulation of angiogenesis,negative regulation of bone resorption,negative regulation of membrane potential,positive regulation of transcription, DNA-templated,positive regulation of transcription from RNA polymerase II promoter,positive regulation of JAK-STAT cascade,response to antibiotic,muscle cell cellular homeostasis,bone remodeling,negative regulation of hormone secretion,negative regulation of muscle organ development,positive regulation of smooth muscle cell proliferation,positive regulation of epithelial cell proliferation,negative regulation of cytokine secretion,positive regulation of peptidyl-tyrosine phosphorylation,defense response to Gram-negative bacterium,defense response to Gram-positive bacterium,positive regulation of B cell activation,positive regulation of immunoglobulin secretion,positive regulation of sequence-specific DNA binding transcription factor activity,response to glucocorticoid,response to calcium ion,response to electrical stimulus,defense response to virus,positive regulation of protein kinase B signaling,positive regulation of transmission of nerve impulse,branching involved in salivary gland morphogenesis,epithelial cell proliferation involved in salivary gland morphogenesis,glucagon secretion,interleukin-6-mediated signaling pathway,cellular response to hydrogen peroxide,positive regulation of ERK1 and ERK2 cascade,cellular response to lipopolysaccharide,cellular response to interleukin-1,cellular response to tumor necrosis factor,cellular response to estradiol stimulus,cellular response to dexamethasone stimulus,positive regulation of cell proliferation in bone marrow,T-helper 17 cell lineage commitment,negative regulation of neuron death,cellular response to prolactin,positive regulation of STAT protein import into nucleus,positive regulation of T-helper 2 cell cytokine production,negative regulation of interleukin-1-mediated signaling pathway,positive regulation of type B pancreatic cell apoptotic process,positive regulation of NF-kappaB transcription factor activity	cytokine activity,interleukin-6 receptor binding,protein binding,growth factor activity	extracellular region,extracellular space,cytoplasm,interleukin-6 receptor complex,external side of plasma membrane	sp	9606	1	1	Human_Canonical_pSP_2023_0630	>sp|P05231|IL6_HUMAN Interleukin-6 OS=Homo sapiens OX=9606 GN=IL6 PE=1 SV=1	6	6
P00736	C1R	P00736	C1R_HUMAN	Complement C1r subcomponent	TRUE	Medulla_Control / Cortex_Control	Medulla_Control	Cortex_Control	60	P00736	163935	683061	2.05889	2.05889	316.667	4.16667	0	0.010186	0.0144224	27.0493	0.696998	Homo sapiens	0.079	80118.5	proteolysis,immune response,complement activation,complement activation, classical pathway,innate immune response	serine-type endopeptidase activity,calcium ion binding,protein binding,serine-type peptidase activity	extracellular region,extracellular exosome,blood microparticle	sp	9606	1	2	Human_Canonical_pSP_2023_0630	>sp|P00736|C1R_HUMAN Complement C1r subcomponent OS=Homo sapiens OX=9606 GN=C1R PE=1 SV=2	6	6
Q6UWY5	OLFML1	Q6UWY5	OLFL1_HUMAN	Olfactomedin-like protein 1	TRUE	Medulla_Control / Cortex_Control	Medulla_Control	Cortex_Control	50	Q6UWY5	13468.3	2944.81	-2.19333	2.19333	-78.1353	0.218647	0	0.0129747	0.0173957	39.4669	0.126841	Homo sapiens	0.022	45950.9			extracellular region	sp	9606	1	2	Human_Canonical_pSP_2023_0630	>sp|Q6UWY5|OLFL1_HUMAN Olfactomedin-like protein 1 OS=Homo sapiens OX=9606 GN=OLFML1 PE=1 SV=2	5	5
P36222	CHI3L1	P36222	CH3L1_HUMAN	Chitinase-3-like protein 1	TRUE	Medulla_Control / Cortex_Control	Medulla_Control	Cortex_Control	30	P36222	10779.3	74740.9	2.79364	2.79364	593.377	6.93377	0	0.0133759	0.0177366	11.7602	1.31886	Homo sapiens	0.068	42625.5	carbohydrate metabolic process,chitin catabolic process,apoptotic process,inflammatory response,activation of NF-kappaB-inducing kinase activity,response to mechanical stimulus,positive regulation of peptidyl-threonine phosphorylation,lung development,response to tumor necrosis factor,neutrophil degranulation,positive regulation of angiogenesis,cartilage development,positive regulation of protein kinase B signaling,positive regulation of ERK1 and ERK2 cascade,response to interleukin-1,response to interleukin-6,cellular response to interleukin-1,cellular response to tumor necrosis factor,interleukin-8 secretion	extracellular matrix structural constituent,chitin binding,carbohydrate binding,chitinase activity	extracellular region,proteinaceous extracellular matrix,extracellular space,cytoplasm,endoplasmic reticulum,specific granule lumen,perinuclear region of cytoplasm,extracellular exosome	sp	9606	1	2	Human_Canonical_pSP_2023_0630	>sp|P36222|CH3L1_HUMAN Chitinase-3-like protein 1 OS=Homo sapiens OX=9606 GN=CHI3L1 PE=1 SV=2	3	3
P39060	COL18A1	P39060	COIA1_HUMAN	Collagen alpha-1(XVIII) chain	TRUE	Medulla_Control / Cortex_Control	Medulla_Control	Cortex_Control	60	P39060	12497.4	464039	5.21455	5.21455	3613.1	37.131	0	0.0135117	0.0178729	23.0364	0.993618	Homo sapiens	0.01	178188	angiogenesis,endothelial cell morphogenesis,cell adhesion,visual perception,positive regulation of cell proliferation,negative regulation of cell proliferation,animal organ morphogenesis,extracellular matrix organization,positive regulation of cell migration,collagen catabolic process,response to drug,response to hydrostatic pressure,positive regulation of endothelial cell apoptotic process	structural molecule activity,metal ion binding	extracellular region,collagen trimer,basement membrane,extracellular space,endoplasmic reticulum lumen,extracellular matrix,extracellular exosome	sp	9606	1	5	Human_Canonical_pSP_2023_0630	>sp|P39060|COIA1_HUMAN Collagen alpha-1(XVIII) chain OS=Homo sapiens OX=9606 GN=COL18A1 PE=1 SV=5	5	6
P08727	KRT19	P08727	K1C19_HUMAN	Keratin, type I cytoskeletal 19	TRUE	Medulla_Control / Cortex_Control	Medulla_Control	Cortex_Control	80	P08727	4.34167e+06	23927	-7.50347	7.50347	-99.4489	0.00551101	0	0.0158394	0.0202848	49.0777	0.958729	Homo sapiens	0.222	44106	Notch signaling pathway,viral process,keratinization,response to estrogen,sarcomere organization,cell differentiation involved in embryonic placenta development,cornification	structural constituent of cytoskeleton,protein binding,structural constituent of muscle,protein complex binding	cytosol,intermediate filament,plasma membrane,dystrophin-associated glycoprotein complex,apicolateral plasma membrane,Z disc,sarcolemma,costamere,extracellular exosome,cell periphery,terminal web	sp	9606	1	4	Human_Canonical_pSP_2023_0630	>sp|P08727|K1C19_HUMAN Keratin, type I cytoskeletal 19 OS=Homo sapiens OX=9606 GN=KRT19 PE=1 SV=4	8	8
Q7Z794	KRT77	Q7Z794	K2C1B_HUMAN	Keratin, type II cytoskeletal 1b	TRUE	Medulla_Control / Cortex_Control	Medulla_Control	Cortex_Control	70	Q7Z794	30620.5	4017.96	-2.92996	2.92996	-86.8782	0.131218	0	0.0160099	0.0204791	45.4039	0.282245	Homo sapiens	0	61901.4	biological_process,keratinization,cornification	molecular_function,structural molecule activity	cytosol,cytoskeleton,keratin filament,extracellular exosome	sp	9606	1	3	Human_Canonical_pSP_2023_0630	>sp|Q7Z794|K2C1B_HUMAN Keratin, type II cytoskeletal 1b OS=Homo sapiens OX=9606 GN=KRT77 PE=1 SV=3	7	7
Q05707	COL14A1	Q05707	COEA1_HUMAN	Collagen alpha-1(XIV) chain	TRUE	Medulla_Control / Cortex_Control	Medulla_Control	Cortex_Control	490	Q05707	277095	176144	-0.653624	0.653624	-36.4318	0.635682	0	0.01678	0.0210719	425.19	0.0349005	Homo sapiens	0.144	193515	single organismal cell-cell adhesion,extracellular matrix organization,collagen fibril organization	RNA binding,extracellular matrix structural constituent,collagen binding,protein binding, bridging	extracellular region,proteinaceous extracellular matrix,collagen trimer,collagen type XIV trimer,extracellular space,endoplasmic reticulum lumen,extracellular exosome,extracellular matrix	sp	9606	1	3	Human_Canonical_pSP_2023_0630	>sp|Q05707|COEA1_HUMAN Collagen alpha-1(XIV) chain OS=Homo sapiens OX=9606 GN=COL14A1 PE=1 SV=3	39	49
P14625	HSP90B1	P14625	ENPL_HUMAN	Endoplasmin	TRUE	Medulla_Control / Cortex_Control	Medulla_Control	Cortex_Control	100	P14625	1930.04	20220.5	3.38912	3.38912	947.672	10.4767	0	0.0176216	0.021921	40.0128	0.0290323	Homo sapiens	0.014	92468.9	response to hypoxia,toll-like receptor signaling pathway,receptor-mediated endocytosis,protein transport,ER-associated ubiquitin-dependent protein catabolic process,retrograde protein transport, ER to cytosol,actin rod assembly,protein folding in endoplasmic reticulum,response to endoplasmic reticulum stress,ATF6-mediated unfolded protein response,negative regulation of apoptotic process,regulation of phosphoprotein phosphatase activity,sequestering of calcium ion,cellular response to ATP	RNA binding,calcium ion binding,protein binding,ATP binding,protein phosphatase binding,virion binding,low-density lipoprotein particle receptor binding,unfolded protein binding	extracellular region,nucleus,endoplasmic reticulum,endoplasmic reticulum lumen,endoplasmic reticulum membrane,cytosol,plasma membrane,focal adhesion,membrane,midbody,extracellular matrix,endoplasmic reticulum chaperone complex,melanosome,perinuclear region of cytoplasm,extracellular exosome,endocytic vesicle lumen	sp	9606	1	1	Human_Canonical_pSP_2023_0630	>sp|P14625|ENPL_HUMAN Endoplasmin OS=Homo sapiens OX=9606 GN=HSP90B1 PE=1 SV=1	10	10
Q08380	LGALS3BP	Q08380	LG3BP_HUMAN	Galectin-3-binding protein	TRUE	Medulla_Control / Cortex_Control	Medulla_Control	Cortex_Control	70	Q08380	53490.1	411308	2.94288	2.94288	668.943	7.68943	0	0.0182093	0.0224465	40.5109	0.95524	Homo sapiens	0.118	65331	platelet degranulation,receptor-mediated endocytosis,cellular defense response,cell adhesion,signal transduction	scavenger receptor activity	extracellular region,proteinaceous extracellular matrix,extracellular space,membrane,platelet dense granule lumen,extracellular exosome,blood microparticle,extracellular matrix	sp	9606	1	1	Human_Canonical_pSP_2023_0630	>sp|Q08380|LG3BP_HUMAN Galectin-3-binding protein OS=Homo sapiens OX=9606 GN=LGALS3BP PE=1 SV=1	7	7
P02462	COL4A1	P02462	CO4A1_HUMAN	Collagen alpha-1(IV) chain	TRUE	Medulla_Control / Cortex_Control	Medulla_Control	Cortex_Control	40	P02462	267.227	40143.6	7.23096	7.23096	14922.3	150.223	0	0.0183118	0.0225082	15.001	0.722258	Homo sapiens	0	160611	patterning of blood vessels,brain development,neuromuscular junction development,extracellular matrix organization,collagen catabolic process,epithelial cell differentiation,collagen-activated tyrosine kinase receptor signaling pathway,blood vessel morphogenesis,retinal blood vessel morphogenesis,renal tubule morphogenesis,cellular response to amino acid stimulus,basement membrane organization	extracellular matrix structural constituent,protein binding,extracellular matrix constituent conferring elasticity,platelet-derived growth factor binding	extracellular region,collagen type IV trimer,basement membrane,extracellular space,endoplasmic reticulum lumen,extracellular matrix	sp	9606	1	4	Human_Canonical_pSP_2023_0630	>sp|P02462|CO4A1_HUMAN Collagen alpha-1(IV) chain OS=Homo sapiens OX=9606 GN=COL4A1 PE=1 SV=4	4	4
P08174	CD55	P08174	DAF_HUMAN	Complement decay-accelerating factor	TRUE	Medulla_Control / Cortex_Control	Medulla_Control	Cortex_Control	20	P08174	235.127	933.23	1.98879	1.98879	296.905	3.96905	0	0.0193782	0.0234874	8.32531	0.141575	Homo sapiens	0.021	41400.1	ER to Golgi vesicle-mediated transport,complement activation, classical pathway,positive regulation of cytosolic calcium ion concentration,regulation of complement activation,regulation of lipopolysaccharide-mediated signaling pathway,CD4-positive, alpha-beta T cell cytokine production,neutrophil degranulation,innate immune response,respiratory burst,negative regulation of complement activation,viral entry into host cell,positive regulation of CD4-positive, alpha-beta T cell activation,positive regulation of CD4-positive, alpha-beta T cell proliferation	virus receptor activity,protein binding,lipid binding	Golgi membrane,extracellular region,plasma membrane,integral component of plasma membrane,cell surface,transport vesicle,secretory granule membrane,anchored component of membrane,endoplasmic reticulum-Golgi intermediate compartment membrane,membrane raft,extracellular exosome,ficolin-1-rich granule membrane	sp	9606	1	4	Human_Canonical_pSP_2023_0630	>sp|P08174|DAF_HUMAN Complement decay-accelerating factor OS=Homo sapiens OX=9606 GN=CD55 PE=1 SV=4	2	2
O43852	CALU	O43852	CALU_HUMAN	Calumenin	TRUE	Medulla_Control / Cortex_Control	Medulla_Control	Cortex_Control	20	O43852	1166.49	4179.87	1.84128	1.84128	258.328	3.58328	0	0.0213262	0.0253118	7.48766	0.127695	Homo sapiens	0	37106.8	biological_process	calcium ion binding,protein binding	extracellular region,endoplasmic reticulum,endoplasmic reticulum membrane,Golgi apparatus,membrane,sarcoplasmic reticulum lumen,melanosome	sp	9606	1	2	Human_Canonical_pSP_2023_0630	>sp|O43852|CALU_HUMAN Calumenin OS=Homo sapiens OX=9606 GN=CALU PE=1 SV=2	2	2
O75369	FLNB	O75369	FLNB_HUMAN	Filamin-B	TRUE	Medulla_Control / Cortex_Control	Medulla_Control	Cortex_Control	80	O75369	68591.8	1540.41	-5.47665	5.47665	-97.7542	0.0224576	0	0.0217934	0.0256977	47.7956	0.354456	Homo sapiens	0.032	278164	keratinocyte development,epithelial cell morphogenesis,cytoskeletal anchoring at plasma membrane,signal transduction,skeletal muscle tissue development,actin cytoskeleton organization	RNA binding,actin binding,protein binding,identical protein binding,cadherin binding	stress fiber,cytoplasm,cytosol,plasma membrane,brush border,focal adhesion,cell cortex,actin cytoskeleton,integral component of membrane,Z disc,extracellular matrix,extracellular exosome	sp	9606	1	2	Human_Canonical_pSP_2023_0630	>sp|O75369|FLNB_HUMAN Filamin-B OS=Homo sapiens OX=9606 GN=FLNB PE=1 SV=2	8	8
P29401	TKT	P29401	TKT_HUMAN	Transketolase	TRUE	Medulla_Control / Cortex_Control	Medulla_Control	Cortex_Control	70	P29401	2514.25	14261.1	2.50389	2.50389	467.211	5.67211	0	0.023767	0.0274585	28.4608	0.218321	Homo sapiens	0.096	67877.6	xylulose biosynthetic process,pentose-phosphate shunt,pentose-phosphate shunt, non-oxidative branch,regulation of growth,glyceraldehyde-3-phosphate biosynthetic process	transketolase activity,protein binding,protein homodimerization activity,metal ion binding,cofactor binding	nucleoplasm,peroxisome,cytosol,nuclear body,nuclear speck,vesicle,myelin sheath,extracellular exosome	sp	9606	1	3	Human_Canonical_pSP_2023_0630	>sp|P29401|TKT_HUMAN Transketolase OS=Homo sapiens OX=9606 GN=TKT PE=1 SV=3	7	7
P02788	LTF	P02788	TRFL_HUMAN	Lactotransferrin	TRUE	Medulla_Control / Cortex_Control	Medulla_Control	Cortex_Control	60	P02788	10219.5	1.06021e+06	6.69689	6.69689	10274.4	103.744	0	0.0247259	0.0281766	23.0686	1.57762	Homo sapiens	0.017	78181.9	ossification,regulation of cytokine production,retina homeostasis,innate immune response in mucosa,transcription, DNA-templated,proteolysis,ion transport,humoral immune response,antimicrobial humoral response,antibacterial humoral response,antifungal humoral response,negative regulation of lipopolysaccharide-mediated signaling pathway,regulation of tumor necrosis factor production,negative regulation of ATPase activity,iron assimilation by chelation and transport,positive regulation of osteoblast proliferation,positive regulation of toll-like receptor 4 signaling pathway,negative regulation of apoptotic process,positive regulation of I-kappaB kinase/NF-kappaB signaling,neutrophil degranulation,cellular protein metabolic process,negative regulation by host of viral process,negative regulation of viral genome replication,positive regulation of osteoblast differentiation,negative regulation of viral process,positive regulation of NF-kappaB transcription factor activity,bone morphogenesis,positive regulation of protein serine/threonine kinase activity,positive regulation of bone mineralization involved in bone maturation,negative regulation of single-species biofilm formation in or on host organism,positive regulation of chondrocyte proliferation,negative regulation of tumor necrosis factor (ligand) superfamily member 11 production,negative regulation of osteoclast development	DNA binding,serine-type endopeptidase activity,iron ion binding,protein binding,heparin binding,protein serine/threonine kinase activator activity	extracellular region,extracellular space,nucleus,cytoplasm,cell surface,secretory granule,specific granule lumen,specific granule,protein complex,extracellular exosome,phagocytic vesicle lumen,tertiary granule lumen	sp	9606	1	6	Human_Canonical_pSP_2023_0630	>sp|P02788|TRFL_HUMAN Lactotransferrin OS=Homo sapiens OX=9606 GN=LTF PE=1 SV=6	6	6
P07355	ANXA2	P07355	ANXA2_HUMAN	Annexin A2	TRUE	Medulla_Control / Cortex_Control	Medulla_Control	Cortex_Control	110	P07355	6643.63	2594.92	-1.35628	1.35628	-60.9412	0.390588	0	0.0250069	0.0283778	100.924	0.0469236	Homo sapiens	0.268	38604	angiogenesis,membrane raft assembly,positive regulation of receptor recycling,positive regulation of protein phosphorylation,membrane budding,body fluid secretion,collagen fibril organization,positive regulation of vesicle fusion,negative regulation of low-density lipoprotein particle receptor catabolic process,osteoclast development,fibrinolysis,negative regulation of catalytic activity,neutrophil degranulation,positive regulation of fibroblast proliferation,protein heterotetramerization,protein targeting to plasma membrane,response to thyroid hormone,cell-cell adhesion,Requires Ontology	protease binding,RNA binding,calcium ion binding,protein binding,calcium-dependent phospholipid binding,phosphatidylinositol-4,5-bisphosphate binding,cytoskeletal protein binding,Rab GTPase binding,phospholipase A2 inhibitor activity,S100 protein binding,calcium-dependent protein binding,cadherin binding involved in cell-cell adhesion,receptor activator activity	ruffle,extracellular region,basement membrane,extracellular space,nucleus,lysosomal membrane,endosome,early endosome,lipid particle,cytosol,plasma membrane,cell-cell adherens junction,cell cortex,cell surface,membrane,basolateral plasma membrane,extrinsic component of plasma membrane,midbody,late endosome membrane,vesicle,azurophil granule lumen,myelin sheath adaxonal region,sarcolemma,melanosome,Schmidt-Lanterman incisure,macropinosome,perinuclear region of cytoplasm,extracellular exosome,PCSK9-AnxA2 complex,extracellular matrix,membrane raft	sp	9606	1	2	Human_Canonical_pSP_2023_0630	>sp|P07355|ANXA2_HUMAN Annexin A2 OS=Homo sapiens OX=9606 GN=ANXA2 PE=1 SV=2	10	11
Q06830	PRDX1	Q06830	PRDX1_HUMAN	Peroxiredoxin-1	TRUE	Medulla_Control / Cortex_Control	Medulla_Control	Cortex_Control	60	Q06830	44758.3	88190.6	0.978468	0.978468	97.0372	1.97037	0	0.0257225	0.029008	29.0542	0.190627	Homo sapiens	0.281	22110.3	response to reactive oxygen species,skeletal system development,retina homeostasis,cell proliferation,removal of superoxide radicals,regulation of stress-activated MAPK cascade,erythrocyte homeostasis,natural killer cell mediated cytotoxicity,regulation of NF-kappaB import into nucleus,hydrogen peroxide catabolic process,cell redox homeostasis,oxidation-reduction process	RNA binding,peroxidase activity,protein binding,thioredoxin peroxidase activity,identical protein binding,cadherin binding	extracellular space,nucleus,cytoplasm,mitochondrion,cytosol,extracellular matrix,melanosome,myelin sheath,extracellular exosome	sp	9606	1	1	Human_Canonical_pSP_2023_0630	>sp|Q06830|PRDX1_HUMAN Peroxiredoxin-1 OS=Homo sapiens OX=9606 GN=PRDX1 PE=1 SV=1	6	6
P43121	MCAM	P43121	MUC18_HUMAN	Cell surface glycoprotein MUC18	TRUE	Medulla_Control / Cortex_Control	Medulla_Control	Cortex_Control	50	P43121	1893.38	17455.7	3.20466	3.20466	821.932	9.21932	0	0.0259893	0.029248	42.549	0.112859	Homo sapiens	0.029	71607.4	angiogenesis,glomerular filtration,cell adhesion,anatomical structure morphogenesis,positive regulation of cell migration,vascular wound healing		extracellular space,nucleus,plasma membrane,focal adhesion,external side of plasma membrane,integral component of membrane	sp	9606	1	2	Human_Canonical_pSP_2023_0630	>sp|P43121|MUC18_HUMAN Cell surface glycoprotein MUC18 OS=Homo sapiens OX=9606 GN=MCAM PE=1 SV=2	5	5
P09936	UCHL1	P09936	UCHL1_HUMAN	Ubiquitin carboxyl-terminal hydrolase isozyme L1	TRUE	Medulla_Control / Cortex_Control	Medulla_Control	Cortex_Control	40	P09936	3985.35	18415.3	2.20813	2.20813	362.075	4.62075	0	0.0280087	0.0311974	15.7415	0.624468	Homo sapiens	0.036	24824.3	response to ischemia,axon target recognition,adult walking behavior,cell proliferation,regulation of macroautophagy,protein deubiquitination,sensory perception of pain,axonal transport of mitochondrion,eating behavior,proteasome-mediated ubiquitin-dependent protein catabolic process,negative regulation of MAP kinase activity,muscle fiber development,neuromuscular process	cysteine-type endopeptidase activity,thiol-dependent ubiquitin-specific protease activity,protein binding,omega peptidase activity,ligase activity,ubiquitin protein ligase binding,alpha-2A adrenergic receptor binding,thiol-dependent ubiquitinyl hydrolase activity,ubiquitin binding	nucleoplasm,cytoplasm,endoplasmic reticulum membrane,cytosol,neuronal cell body,myelin sheath,neuron projection terminus,extracellular exosome,axon cytoplasm,plasma membrane	sp	9606	1	2	Human_Canonical_pSP_2023_0630	>sp|P09936|UCHL1_HUMAN Ubiquitin carboxyl-terminal hydrolase isozyme L1 OS=Homo sapiens OX=9606 GN=UCHL1 PE=1 SV=2	4	4
P14543	NID1	P14543	NID1_HUMAN	Nidogen-1	TRUE	Medulla_Control / Cortex_Control	Medulla_Control	Cortex_Control	80	P14543	19374.1	115226	2.57226	2.57226	494.742	5.94742	0	0.0284344	0.0316067	68.7312	0.0984181	Homo sapiens	0.009	136377	cell-matrix adhesion,positive regulation of cell-substrate adhesion,extracellular matrix disassembly,extracellular matrix organization,glomerular basement membrane development,basement membrane organization	calcium ion binding,collagen binding,laminin binding,laminin-1 binding,proteoglycan binding	extracellular region,basement membrane,basal lamina,extracellular space,extracellular matrix,extracellular exosome,cell periphery	sp	9606	1	3	Human_Canonical_pSP_2023_0630	>sp|P14543|NID1_HUMAN Nidogen-1 OS=Homo sapiens OX=9606 GN=NID1 PE=1 SV=3	8	8
P05787	KRT8	P05787	K2C8_HUMAN	Keratin, type II cytoskeletal 8	TRUE	Medulla_Control / Cortex_Control	Medulla_Control	Cortex_Control	80	P05787	1.07592e+06	139187	-2.95047	2.95047	-87.0634	0.129366	0	0.0290446	0.032088	50.7627	0.877816	Homo sapiens	0.174	53704.2	viral process,keratinization,tumor necrosis factor-mediated signaling pathway,sarcomere organization,response to hydrostatic pressure,response to other organism,cell differentiation involved in embryonic placenta development,cornification,extrinsic apoptotic signaling pathway,hepatocyte apoptotic process	structural molecule activity,protein binding,protein complex binding,scaffold protein binding	nucleus,nucleoplasm,cytoplasm,cytosol,intermediate filament,cell-cell junction,dystrophin-associated glycoprotein complex,apicolateral plasma membrane,nuclear matrix,Z disc,sarcolemma,costamere,keratin filament,intermediate filament cytoskeleton,extracellular exosome	sp	9606	1	7	Human_Canonical_pSP_2023_0630	>sp|P05787|K2C8_HUMAN Keratin, type II cytoskeletal 8 OS=Homo sapiens OX=9606 GN=KRT8 PE=1 SV=7	8	8
P0C0S5;Q71UI9	H2AZ1;H2AZ2	P0C0S5;Q71UI9	H2AZ_HUMAN;H2AV_HUMAN	Histone H2A.Z;Histone H2A.V	TRUE	Medulla_Control / Cortex_Control	Medulla_Control	Cortex_Control	20	P0C0S5;Q71UI9	2199.71	14.672	-7.22811	7.22811	-99.333	0.00666996	0	0.0311383	0.0339179	11.0002	0.12382	Homo sapiens	7.8%;7.8%	13552.73;13508.68	chromatin silencing,positive regulation of transcription from RNA polymerase II promoter,cellular response to estradiol stimulus;chromatin silencing,biological_process	RNA polymerase II core promoter proximal region sequence-specific DNA binding,RNA polymerase II core promoter sequence-specific DNA binding,RNA polymerase II distal enhancer sequence-specific DNA binding,protein binding,chromatin DNA binding,nucleosomal DNA binding,protein heterodimerization activity;molecular_function,DNA binding,protein heterodimerization activity	nucleosome,nucleus,nuclear euchromatin,nuclear heterochromatin,extracellular exosome,Barr body;nucleosome,nuclear chromatin,nucleus,extracellular exosome	sp	9606	1	2;3	Human_Canonical_pSP_2023_0630	>sp|P0C0S5|H2AZ_HUMAN Histone H2A.Z OS=Homo sapiens OX=9606 GN=H2AZ1 PE=1 SV=2;>sp|Q71UI9|H2AV_HUMAN Histone H2A.V OS=Homo sapiens OX=9606 GN=H2AZ2 PE=1 SV=3	2	2
P12814	ACTN1	P12814	ACTN1_HUMAN	Alpha-actinin-1	TRUE	Medulla_Control / Cortex_Control	Medulla_Control	Cortex_Control	120	P12814	705.079	4722.04	2.74355	2.74355	569.717	6.69717	0	0.0368426	0.0383248	48.2987	0.147877	Homo sapiens	0.028	103058	platelet degranulation,actin filament organization,platelet formation,platelet morphogenesis,regulation of apoptotic process,focal adhesion assembly,actin filament bundle assembly,negative regulation of cellular component movement,actin filament network formation,actin crosslink formation,regulation of nucleic acid-templated transcription,platelet activation,platelet aggregation	double-stranded RNA binding,integrin binding,calcium ion binding,protein binding,vinculin binding,ligand-dependent nuclear receptor transcription coactivator activity,protein homodimerization activity,ion channel binding,actin filament binding	stress fiber,ruffle,extracellular region,extracellular space,intracellular,cytoplasm,cytosol,plasma membrane,brush border,cell-cell junction,fascia adherens,focal adhesion,Z disc,platelet alpha granule lumen,pseudopodium,cell projection,extracellular exosome,actin filament	sp	9606	1	2	Human_Canonical_pSP_2023_0630	>sp|P12814|ACTN1_HUMAN Alpha-actinin-1 OS=Homo sapiens OX=9606 GN=ACTN1 PE=1 SV=2	11	12
Q8IUX7	AEBP1	Q8IUX7	AEBP1_HUMAN	Adipocyte enhancer-binding protein 1	TRUE	Medulla_Control / Cortex_Control	Medulla_Control	Cortex_Control	20	Q8IUX7	2072.07	80087.4	5.27243	5.27243	3765.1	38.651	0	0.0367784	0.0383248	7.14805	0.563931	Homo sapiens	0	130929	negative regulation of transcription from RNA polymerase II promoter,skeletal system development,transcription, DNA-templated,peptide metabolic process,muscle organ development,protein processing	RNA polymerase II regulatory region sequence-specific DNA binding,transcriptional repressor activity, RNA polymerase II transcription regulatory region sequence-specific binding,transcription factor activity, sequence-specific DNA binding,transcription corepressor activity,carboxypeptidase activity,metallocarboxypeptidase activity,calmodulin binding,zinc ion binding	extracellular space,nucleus,cytoplasm,extracellular exosome,extracellular matrix	sp	9606	1	1	Human_Canonical_pSP_2023_0630	>sp|Q8IUX7|AEBP1_HUMAN Adipocyte enhancer-binding protein 1 OS=Homo sapiens OX=9606 GN=AEBP1 PE=1 SV=1	2	2
Q76LX8	ADAMTS13	Q76LX8	ATS13_HUMAN	A disintegrin and metalloproteinase with thrombospondin motifs 13	TRUE	Medulla_Control / Cortex_Control	Medulla_Control	Cortex_Control	30	Q76LX8	385.766	1263.88	1.71206	1.71206	227.628	3.27628	0	0.0407875	0.0410521	14.0084	0.0869766	Homo sapiens	0.02	153604	proteolysis,cell-matrix adhesion,integrin-mediated signaling pathway,glycoprotein metabolic process,response to toxic substance,response to amine,protein processing,platelet activation,response to potassium ion,protein O-linked fucosylation,peptide catabolic process,cellular response to lipopolysaccharide,cellular response to interferon-gamma,cellular response to interleukin-4,cellular response to tumor necrosis factor	metalloendopeptidase activity,integrin binding,calcium ion binding,protein binding,metallopeptidase activity,zinc ion binding	proteinaceous extracellular matrix,extracellular space,endoplasmic reticulum lumen,cell surface	sp	9606	1	1	Human_Canonical_pSP_2023_0630	>sp|Q76LX8|ATS13_HUMAN A disintegrin and metalloproteinase with thrombospondin motifs 13 OS=Homo sapiens OX=9606 GN=ADAMTS13 PE=1 SV=1	3	3
P60174	TPI1	P60174	TPIS_HUMAN	Triosephosphate isomerase	TRUE	Medulla_Control / Cortex_Control	Medulla_Control	Cortex_Control	70	P60174	18378.6	29930.9	0.703607	0.703607	62.8571	1.62857	0	0.0418782	0.0417245	36.3315	0.24445	Homo sapiens	0.406	26669.5	gluconeogenesis,glycolytic process,pentose-phosphate shunt,multicellular organism development,glycerol catabolic process,glyceraldehyde-3-phosphate biosynthetic process,canonical glycolysis	triose-phosphate isomerase activity,protein binding,ubiquitin protein ligase binding	extracellular space,nucleus,cytosol,extracellular exosome	sp	9606	1	4	Human_Canonical_pSP_2023_0630	>sp|P60174|TPIS_HUMAN Triosephosphate isomerase OS=Homo sapiens OX=9606 GN=TPI1 PE=1 SV=4	7	7
P08476	INHBA	P08476	INHBA_HUMAN	Inhibin beta A chain	TRUE	Medulla_Control / Cortex_Control	Medulla_Control	Cortex_Control	60	P08476	122.054	4152.48	5.08838	5.08838	3302.17	34.0217	0	0.0424621	0.0422123	23.0544	0.472374	Homo sapiens	0.042	47442.3	G1/S transition of mitotic cell cycle,ovarian follicle development,hair follicle development,hematopoietic progenitor cell differentiation,regulation of transcription from RNA polymerase II promoter,defense response,cell cycle arrest,cell surface receptor signaling pathway,cell-cell signaling,nervous system development,negative regulation of cell proliferation,male gonad development,positive regulation of gene expression,positive regulation of pathway-restricted SMAD protein phosphorylation,striatal medium spiny neuron differentiation,cell differentiation,erythrocyte differentiation,negative regulation of cell growth,positive regulation of cellular protein metabolic process,activin receptor signaling pathway,endodermal cell differentiation,negative regulation of phosphorylation,odontogenesis,response to drug,hemoglobin biosynthetic process,progesterone secretion,regulation of MAPK cascade,negative regulation of interferon-gamma biosynthetic process,negative regulation of B cell differentiation,positive regulation of erythrocyte differentiation,negative regulation of macrophage differentiation,negative regulation of cell cycle,positive regulation of transcription, DNA-templated,positive regulation of transcription from RNA polymerase II promoter,regulation of follicle-stimulating hormone secretion,positive regulation of follicle-stimulating hormone secretion,negative regulation of follicle-stimulating hormone secretion,mesodermal cell differentiation,cell development,palate development,positive regulation of ovulation,SMAD protein signal transduction,eyelid development in camera-type eye,cellular response to follicle-stimulating hormone stimulus,cellular response to cholesterol,GABAergic neuron differentiation,extrinsic apoptotic signaling pathway,positive regulation of extrinsic apoptotic signaling pathway in absence of ligand	cytokine activity,transforming growth factor beta receptor binding,hormone activity,protein binding,growth factor activity,peptide hormone binding,inhibin binding,identical protein binding,protein heterodimerization activity,type II activin receptor binding	extracellular region,activin A complex,inhibin A complex,perinuclear region of cytoplasm	sp	9606	1	2	Human_Canonical_pSP_2023_0630	>sp|P08476|INHBA_HUMAN Inhibin beta A chain OS=Homo sapiens OX=9606 GN=INHBA PE=1 SV=2	6	6
Q14515	SPARCL1	Q14515	SPRL1_HUMAN	SPARC-like protein 1	TRUE	Medulla_Control / Cortex_Control	Medulla_Control	Cortex_Control	50	Q14515	4513.25	23827.3	2.40037	2.40037	427.94	5.2794	0	0.0462421	0.0450215	31.8414	0.770137	Homo sapiens	0.018	75207.7	signal transduction,anatomical structure development	calcium ion binding,collagen binding,extracellular matrix binding	proteinaceous extracellular matrix,extracellular space,extracellular exosome	sp	9606	1	2	Human_Canonical_pSP_2023_0630	>sp|Q14515|SPRL1_HUMAN SPARC-like protein 1 OS=Homo sapiens OX=9606 GN=SPARCL1 PE=1 SV=2	4	5
[truncated: 4,934 more chars]
